# DELLA proteins regulate spore germination and reproductive development in *Physcomitrium patens*

**DOI:** 10.1101/2022.09.07.506957

**Authors:** Alexandros Phokas, Rabea Meyberg, Asier Briones-Moreno, Jorge Hernandez-Garcia, Panida T. Wadsworth, Eleanor F. Vesty, Miguel A. Blazquez, Stefan A. Rensing, Juliet C. Coates

## Abstract

- Proteins of the DELLA family integrate environmental signals to regulate growth and development throughout the plant kingdom. Plants expressing non-degradable DELLA proteins underpinned the development of high-yielding ‘Green Revolution’ dwarf crop varieties in the 1960s. In vascular plants, DELLAs are regulated by gibberellins, diterpenoid plant hormones. How DELLA protein function has changed during land plant evolution is not fully understood.
- We have examined the function and interactions of DELLA proteins in the moss *Physcomitrium* (*Physcomitrella*) *patens*, in the sister group of vascular plants (Bryophytes).
- *Pp*DELLAs do not undergo the same regulation as flowering plant DELLAs. *Pp*DELLAs are not degraded by diterpenes, do not interact with GID1 gibberellin receptor proteins and do not participate in responses to abiotic stress. *Pp*DELLAs do share a function with vascular plant DELLAs during reproductive development. *Pp*DELLAs also regulate spore germination. *Pp*DELLAs interact with moss-specific photoreceptors although a function for *Pp*DELLAs in light responses was not detected. *Pp*DELLAs likely act as ‘hubs’ for transcriptional regulation similarly to their homologues across the plant kingdom.
- Taken together, these data demonstrate that *Pp*DELLA proteins share some biological functions with DELLAs in flowering plants, but other DELLA functions and regulation evolved independently in both plant lineages.

## Supplemental Table 4 for "DELLA proteins regulate spore germination and reproductive development in *Physcomitrium patens*"

### Sheet: Induced genes
GO.ID	Term	Annotated	Count	Expected	p-value	q-value	Aspect	Genes
GO:0046148	pigment biosynthetic process	84	23	3.19	3.8e-14	1.876e-10	P	Pp3c10_13970, Pp3c11_14590, Pp3c11_6350, Pp3c11_7910, Pp3c12_10330, Pp3c18_5520, Pp3c18_8820, Pp3c19_22560, Pp3c20_5530, Pp3c21_12310, Pp3c24_10180, Pp3c26_6470, Pp3c2_27550, Pp3c3_35080, Pp3c4_1180, Pp3c4_19350, Pp3c5_28020, Pp3c6_15550, Pp3c6_15960, Pp3c7_15320, Pp3c7_26570, Pp3c7_3620, Pp3c8_16580
GO:0015979	photosynthesis	236	37	8.97	1.6e-13	3.95e-10	P	Pp3c10_10490, Pp3c11_18230, Pp3c11_18280, Pp3c11_7910, Pp3c12_24970, Pp3c12_4540, Pp3c12_7180, Pp3c13_15980, Pp3c13_21050, Pp3c13_2310, Pp3c14_14470, Pp3c14_4440, Pp3c15_11070, Pp3c16_7020, Pp3c17_23380, Pp3c18_5520, Pp3c1_16780, Pp3c1_24790, Pp3c20_13120, Pp3c20_6050, Pp3c22_16100, Pp3c2_13270, Pp3c3_14080, Pp3c3_4140, Pp3c4_10510, Pp3c4_28370, Pp3c6_15190, Pp3c6_6830, Pp3c7_12850, Pp3c7_15760, Pp3c7_26570, Pp3c7_5450, Pp3c7_6980, Pp3c8_24120, Pp3c9_10620, Pp3c9_19250, Pp3c9_26020
GO:0006721	terpenoid metabolic process	67	20	2.55	3e-13	4.938e-10	P	Pp3c11_14590, Pp3c12_10330, Pp3c18_8820, Pp3c19_16320, Pp3c19_22560, Pp3c1_11090, Pp3c21_12310, Pp3c22_14400, Pp3c24_10180, Pp3c2_27550, Pp3c3_13220, Pp3c4_1180, Pp3c5_28020, Pp3c6_15550, Pp3c6_15960, Pp3c6_21520, Pp3c6_21550, Pp3c7_15320, Pp3c7_1880, Pp3c8_19710
GO:0006720	isoprenoid metabolic process	96	23	3.65	8.4e-13	1.037e-09	P	Pp3c10_22080, Pp3c11_14590, Pp3c12_10330, Pp3c15_1010, Pp3c18_14700, Pp3c18_8820, Pp3c19_16320, Pp3c19_22560, Pp3c1_11090, Pp3c21_12310, Pp3c22_14400, Pp3c24_10180, Pp3c2_27550, Pp3c3_13220, Pp3c4_1180, Pp3c5_28020, Pp3c6_15550, Pp3c6_15960, Pp3c6_21520, Pp3c6_21550, Pp3c7_15320, Pp3c7_1880, Pp3c8_19710
GO:0016108	tetraterpenoid metabolic process	32	14	1.22	2.7e-12	2.222e-09	P	Pp3c11_14590, Pp3c12_10330, Pp3c18_8820, Pp3c19_22560, Pp3c21_12310, Pp3c24_10180, Pp3c3_13220, Pp3c4_1180, Pp3c5_28020, Pp3c6_15550, Pp3c6_15960, Pp3c6_21520, Pp3c6_21550, Pp3c7_15320
GO:0016116	carotenoid metabolic process	32	14	1.22	2.7e-12	2.222e-09	P	Pp3c11_14590, Pp3c12_10330, Pp3c18_8820, Pp3c19_22560, Pp3c21_12310, Pp3c24_10180, Pp3c3_13220, Pp3c4_1180, Pp3c5_28020, Pp3c6_15550, Pp3c6_15960, Pp3c6_21520, Pp3c6_21550, Pp3c7_15320
GO:0042440	pigment metabolic process	107	23	4.07	9.5e-12	6.035e-09	P	Pp3c10_13970, Pp3c11_14590, Pp3c11_6350, Pp3c11_7910, Pp3c12_10330, Pp3c18_5520, Pp3c18_8820, Pp3c19_22560, Pp3c20_5530, Pp3c21_12310, Pp3c24_10180, Pp3c26_6470, Pp3c2_27550, Pp3c3_35080, Pp3c4_1180, Pp3c4_19350, Pp3c5_28020, Pp3c6_15550, Pp3c6_15960, Pp3c7_15320, Pp3c7_26570, Pp3c7_3620, Pp3c8_16580
GO:0016114	terpenoid biosynthetic process	55	17	2.09	9.8e-12	6.035e-09	P	Pp3c11_14590, Pp3c12_10330, Pp3c18_8820, Pp3c19_16320, Pp3c19_22560, Pp3c1_11090, Pp3c21_12310, Pp3c24_10180, Pp3c2_27550, Pp3c4_1180, Pp3c5_28020, Pp3c6_15550, Pp3c6_15960, Pp3c6_21520, Pp3c6_21550, Pp3c7_15320, Pp3c7_1880
GO:0008299	isoprenoid biosynthetic process	80	20	3.04	1.1e-11	6.035e-09	P	Pp3c10_22080, Pp3c11_14590, Pp3c12_10330, Pp3c15_1010, Pp3c18_14700, Pp3c18_8820, Pp3c19_16320, Pp3c19_22560, Pp3c1_11090, Pp3c21_12310, Pp3c24_10180, Pp3c2_27550, Pp3c4_1180, Pp3c5_28020, Pp3c6_15550, Pp3c6_15960, Pp3c6_21520, Pp3c6_21550, Pp3c7_15320, Pp3c7_1880
GO:0044711	single-organism biosynthetic process	1273	94	48.38	1.3e-10	6.419e-08	P	Pp3c10_13970, Pp3c10_17390, Pp3c10_22080, Pp3c11_10680, Pp3c11_14590, Pp3c11_6350, Pp3c11_7910, Pp3c12_10330, Pp3c12_13560, Pp3c12_24970, Pp3c13_1900, Pp3c13_23730, Pp3c14_11030, Pp3c14_22020, Pp3c14_5810, Pp3c15_1010, Pp3c15_3930, Pp3c15_7110, Pp3c15_7150, Pp3c15_7420, Pp3c16_14220, Pp3c16_15270, Pp3c16_16670, Pp3c16_5490, Pp3c16_8500, Pp3c17_17970, Pp3c18_14700, Pp3c18_5520, Pp3c18_8820, Pp3c19_10110, Pp3c19_14070, Pp3c19_16320, Pp3c19_22560, Pp3c19_7430, Pp3c1_11090, Pp3c1_3040, Pp3c20_5530, Pp3c21_12310, Pp3c21_19760, Pp3c21_8810, Pp3c22_13130, Pp3c22_14530, Pp3c22_1840, Pp3c23_10940, Pp3c24_10180, Pp3c24_12520, Pp3c24_15730, Pp3c24_1607, Pp3c24_290, Pp3c25_10230, Pp3c26_12570, Pp3c26_6470, Pp3c27_3970, Pp3c2_10530, Pp3c2_17920, Pp3c2_27550, Pp3c3_11840, Pp3c3_25080, Pp3c3_26950, Pp3c3_34520, Pp3c3_35080, Pp3c4_1180, Pp3c4_19350, Pp3c4_20170, Pp3c4_24470, Pp3c4_28000, Pp3c4_28740, Pp3c4_31240, Pp3c5_14800, Pp3c5_28020, Pp3c6_11200, Pp3c6_15550, Pp3c6_15960, Pp3c6_19060, Pp3c6_21520, Pp3c6_21550, Pp3c6_3370, Pp3c6_5010, Pp3c7_15160, Pp3c7_15320, Pp3c7_17950, Pp3c7_1880, Pp3c7_20320, Pp3c7_26570, Pp3c7_2970, Pp3c7_3620, Pp3c7_80, Pp3c8_16580, Pp3c8_17940, Pp3c8_19710, Pp3c8_7420, Pp3c9_10620, Pp3c9_2550, Pp3c9_8520
GO:0016109	tetraterpenoid biosynthetic process	24	11	0.91	3.4e-10	1.399e-07	P	Pp3c11_14590, Pp3c12_10330, Pp3c18_8820, Pp3c19_22560, Pp3c21_12310, Pp3c24_10180, Pp3c4_1180, Pp3c5_28020, Pp3c6_15550, Pp3c6_15960, Pp3c7_15320
GO:0016117	carotenoid biosynthetic process	24	11	0.91	3.4e-10	1.399e-07	P	Pp3c11_14590, Pp3c12_10330, Pp3c18_8820, Pp3c19_22560, Pp3c21_12310, Pp3c24_10180, Pp3c4_1180, Pp3c5_28020, Pp3c6_15550, Pp3c6_15960, Pp3c7_15320
GO:0016122	xanthophyll metabolic process	12	8	0.46	1.8e-09	6.837e-07	P	Pp3c11_14590, Pp3c12_10330, Pp3c18_8820, Pp3c3_13220, Pp3c5_28020, Pp3c6_15550, Pp3c6_21520, Pp3c6_21550
GO:0008610	lipid biosynthetic process	326	37	12.39	2.4e-09	8.465e-07	P	Pp3c10_22080, Pp3c11_14590, Pp3c12_10330, Pp3c15_1010, Pp3c15_3930, Pp3c15_7420, Pp3c17_17970, Pp3c18_14700, Pp3c18_8820, Pp3c19_10110, Pp3c19_16320, Pp3c19_22560, Pp3c19_7430, Pp3c1_11090, Pp3c21_12310, Pp3c23_10940, Pp3c24_10180, Pp3c24_15730, Pp3c24_290, Pp3c2_17920, Pp3c2_27550, Pp3c4_1180, Pp3c4_20170, Pp3c4_24470, Pp3c4_28000, Pp3c5_28020, Pp3c6_11200, Pp3c6_15550, Pp3c6_15960, Pp3c6_21520, Pp3c6_21550, Pp3c6_5010, Pp3c7_15320, Pp3c7_1880, Pp3c7_2970, Pp3c8_19710, Pp3c9_8520
GO:0033014	tetrapyrrole biosynthetic process	60	15	2.28	4.4e-09	1.448e-06	P	Pp3c10_13970, Pp3c11_6350, Pp3c11_7910, Pp3c18_5520, Pp3c20_5530, Pp3c22_5800, Pp3c26_6470, Pp3c2_27550, Pp3c3_35080, Pp3c4_19350, Pp3c6_15550, Pp3c6_8700, Pp3c7_26570, Pp3c7_3620, Pp3c8_16580
GO:0006779	porphyrin-containing compound biosynthetic process	53	14	2.01	6.7e-09	2.068e-06	P	Pp3c10_13970, Pp3c11_6350, Pp3c11_7910, Pp3c18_5520, Pp3c20_5530, Pp3c22_5800, Pp3c26_6470, Pp3c2_27550, Pp3c3_35080, Pp3c4_19350, Pp3c6_15550, Pp3c7_26570, Pp3c7_3620, Pp3c8_16580
GO:0019684	photosynthesis, light reaction	120	20	4.56	2.3e-08	6.681e-06	P	Pp3c10_10490, Pp3c12_24970, Pp3c12_4540, Pp3c12_7180, Pp3c13_21050, Pp3c14_14470, Pp3c15_11070, Pp3c17_23380, Pp3c20_13120, Pp3c22_16100, Pp3c3_14080, Pp3c3_4140, Pp3c4_28370, Pp3c6_6830, Pp3c7_15760, Pp3c7_6980, Pp3c8_24120, Pp3c9_10620, Pp3c9_19250, Pp3c9_26020
GO:0033013	tetrapyrrole metabolic process	79	16	3	3.5e-08	9.602e-06	P	Pp3c10_13970, Pp3c11_6350, Pp3c11_7910, Pp3c18_5520, Pp3c20_5530, Pp3c22_5800, Pp3c26_6470, Pp3c2_27550, Pp3c3_13220, Pp3c3_35080, Pp3c4_19350, Pp3c6_15550, Pp3c6_8700, Pp3c7_26570, Pp3c7_3620, Pp3c8_16580
GO:0006778	porphyrin-containing compound metabolic process	73	15	2.77	7.7e-08	1.926e-05	P	Pp3c10_13970, Pp3c11_6350, Pp3c11_7910, Pp3c18_5520, Pp3c20_5530, Pp3c22_5800, Pp3c26_6470, Pp3c2_27550, Pp3c3_13220, Pp3c3_35080, Pp3c4_19350, Pp3c6_15550, Pp3c7_26570, Pp3c7_3620, Pp3c8_16580
GO:0016123	xanthophyll biosynthetic process	5	5	0.19	7.8e-08	1.926e-05	P	Pp3c11_14590, Pp3c12_10330, Pp3c18_8820, Pp3c5_28020, Pp3c6_15550
GO:0015995	chlorophyll biosynthetic process	30	10	1.14	8.7e-08	2.046e-05	P	Pp3c10_13970, Pp3c11_7910, Pp3c18_5520, Pp3c20_5530, Pp3c26_6470, Pp3c2_27550, Pp3c3_35080, Pp3c6_15550, Pp3c7_26570, Pp3c7_3620
GO:0044710	single-organism metabolic process	3752	195	142.6	1.3e-07	2.791e-05	P	Pp3c10_10490, Pp3c10_10730, Pp3c10_13970, Pp3c10_17390, Pp3c10_22080, Pp3c11_10680, Pp3c11_14590, Pp3c11_24210, Pp3c11_5890, Pp3c11_6350, Pp3c11_7910, Pp3c11_9750, Pp3c12_10330, Pp3c12_12390, Pp3c12_13560, Pp3c12_13790, Pp3c12_20650, Pp3c12_22350, Pp3c12_24970, Pp3c12_4490, Pp3c12_4540, Pp3c12_9500, Pp3c13_15690, Pp3c13_15980, Pp3c13_1900, Pp3c13_21050, Pp3c13_23730, Pp3c14_11030, Pp3c14_14470, Pp3c14_22020, Pp3c14_5810, Pp3c15_1010, Pp3c15_3930, Pp3c15_7110, Pp3c15_7150, Pp3c15_7420, Pp3c16_11720, Pp3c16_14220, Pp3c16_15270, Pp3c16_16670, Pp3c16_24810, Pp3c16_4550, Pp3c16_5490, Pp3c16_6180, Pp3c16_7020, Pp3c16_7180, Pp3c16_8500, Pp3c17_12060, Pp3c17_17970, Pp3c17_19710, Pp3c17_19890, Pp3c17_3180, Pp3c17_4970, Pp3c17_5990, Pp3c17_8050, Pp3c18_14700, Pp3c18_17950, Pp3c18_5520, Pp3c18_6270, Pp3c18_8820, Pp3c19_10110, Pp3c19_10230, Pp3c19_12890, Pp3c19_14070, Pp3c19_16320, Pp3c19_16810, Pp3c19_20080, Pp3c19_20300, Pp3c19_20780, Pp3c19_21170, Pp3c19_22560, Pp3c19_7430, Pp3c1_11090, Pp3c1_13170, Pp3c1_13780, Pp3c1_18860, Pp3c1_27990, Pp3c1_3040, Pp3c1_30630, Pp3c1_6380, Pp3c1_7380, Pp3c20_13120, Pp3c20_5530, Pp3c20_5670, Pp3c21_12310, Pp3c21_19760, Pp3c21_21410, Pp3c21_8660, Pp3c21_8810, Pp3c22_11690, Pp3c22_13130, Pp3c22_14400, Pp3c22_14530, Pp3c22_15890, Pp3c22_1840, Pp3c22_5800, Pp3c23_10940, Pp3c23_8110, Pp3c24_10180, Pp3c24_12520, Pp3c24_15320, Pp3c24_15730, Pp3c24_1607, Pp3c24_17130, Pp3c24_19290, Pp3c24_290, Pp3c24_3340, Pp3c24_8780, Pp3c25_10230, Pp3c25_1840, Pp3c25_9350, Pp3c26_1140, Pp3c26_12570, Pp3c26_6470, Pp3c27_3390, Pp3c27_3970, Pp3c27_5030, Pp3c27_6280, Pp3c2_10380, Pp3c2_10530, Pp3c2_14470, Pp3c2_17920, Pp3c2_20120, Pp3c2_27550, Pp3c2_3830, Pp3c2_6220, Pp3c2_9340, Pp3c3_11840, Pp3c3_13220, Pp3c3_23790, Pp3c3_25080, Pp3c3_26950, Pp3c3_3070, Pp3c3_32420, Pp3c3_34520, Pp3c3_35080, Pp3c4_10480, Pp3c4_1180, Pp3c4_17890, Pp3c4_19340, Pp3c4_19350, Pp3c4_20170, Pp3c4_20230, Pp3c4_24470, Pp3c4_28000, Pp3c4_28160, Pp3c4_28740, Pp3c4_30870, Pp3c4_31240, Pp3c4_8470, Pp3c5_12950, Pp3c5_14800, Pp3c5_28020, Pp3c5_3300, Pp3c6_11200, Pp3c6_14860, Pp3c6_15190, Pp3c6_15550, Pp3c6_15960, Pp3c6_19060, Pp3c6_21520, Pp3c6_21550, Pp3c6_3370, Pp3c6_4940, Pp3c6_5010, Pp3c6_7030, Pp3c6_8700, Pp3c7_12190, Pp3c7_13710, Pp3c7_15160, Pp3c7_15320, Pp3c7_15550, Pp3c7_15760, Pp3c7_17950, Pp3c7_1880, Pp3c7_20320, Pp3c7_23810, Pp3c7_23980, Pp3c7_2490, Pp3c7_26570, Pp3c7_2970, Pp3c7_3620, Pp3c7_80, Pp3c8_16580, Pp3c8_17940, Pp3c8_19710, Pp3c8_21182, Pp3c8_24120, Pp3c8_7420, Pp3c9_10620, Pp3c9_19250, Pp3c9_24840, Pp3c9_2550, Pp3c9_25690, Pp3c9_8520
GO:0044255	cellular lipid metabolic process	461	42	17.52	1.3e-07	2.791e-05	P	Pp3c10_22080, Pp3c11_14590, Pp3c11_9750, Pp3c12_10330, Pp3c13_15690, Pp3c15_1010, Pp3c15_3930, Pp3c15_7420, Pp3c17_17970, Pp3c18_14700, Pp3c18_8820, Pp3c19_10110, Pp3c19_16320, Pp3c19_21170, Pp3c19_22560, Pp3c19_7430, Pp3c1_11090, Pp3c21_12310, Pp3c22_14400, Pp3c23_10940, Pp3c24_10180, Pp3c24_290, Pp3c24_3340, Pp3c27_3390, Pp3c2_27550, Pp3c3_13220, Pp3c4_1180, Pp3c4_20170, Pp3c4_24470, Pp3c4_28000, Pp3c5_28020, Pp3c6_11200, Pp3c6_15550, Pp3c6_15960, Pp3c6_21520, Pp3c6_21550, Pp3c6_5010, Pp3c7_15320, Pp3c7_1880, Pp3c7_2970, Pp3c8_19710, Pp3c9_8520
GO:0015994	chlorophyll metabolic process	46	11	1.75	8.5e-07	0.0001749	P	Pp3c10_13970, Pp3c11_7910, Pp3c18_5520, Pp3c20_5530, Pp3c26_6470, Pp3c2_27550, Pp3c3_13220, Pp3c3_35080, Pp3c6_15550, Pp3c7_26570, Pp3c7_3620
GO:0055114	oxidation-reduction process	1414	88	53.74	1.6e-06	0.000316	P	Pp3c10_10490, Pp3c10_22080, Pp3c11_14590, Pp3c11_5890, Pp3c11_7910, Pp3c12_10330, Pp3c12_12390, Pp3c12_20650, Pp3c12_22350, Pp3c12_24970, Pp3c12_4540, Pp3c13_15980, Pp3c13_21050, Pp3c14_14470, Pp3c16_11720, Pp3c16_24810, Pp3c16_4550, Pp3c16_7180, Pp3c16_8500, Pp3c17_17970, Pp3c17_19710, Pp3c17_19890, Pp3c18_17950, Pp3c18_5520, Pp3c18_8820, Pp3c19_16320, Pp3c19_16810, Pp3c19_20080, Pp3c19_20780, Pp3c1_13170, Pp3c1_18860, Pp3c1_3040, Pp3c1_6380, Pp3c1_7380, Pp3c20_13120, Pp3c20_5530, Pp3c20_5670, Pp3c21_12310, Pp3c21_19760, Pp3c22_11690, Pp3c22_13130, Pp3c22_5800, Pp3c23_8110, Pp3c24_15320, Pp3c24_15730, Pp3c24_3340, Pp3c24_8780, Pp3c25_1840, Pp3c26_12570, Pp3c26_6470, Pp3c27_5030, Pp3c2_10530, Pp3c2_14470, Pp3c2_17920, Pp3c2_20120, Pp3c2_3830, Pp3c2_6220, Pp3c2_9340, Pp3c3_13220, Pp3c3_32420, Pp3c4_1180, Pp3c4_17890, Pp3c4_19340, Pp3c4_19350, Pp3c4_28160, Pp3c4_8470, Pp3c5_12950, Pp3c5_14800, Pp3c5_28020, Pp3c5_3300, Pp3c6_14860, Pp3c6_15960, Pp3c6_21520, Pp3c6_21550, Pp3c6_8700, Pp3c7_15320, Pp3c7_15550, Pp3c7_15760, Pp3c7_17950, Pp3c7_20320, Pp3c7_23980, Pp3c7_2490, Pp3c7_26570, Pp3c8_17940, Pp3c8_24120, Pp3c9_19250, Pp3c9_24840, Pp3c9_25690
GO:0006629	lipid metabolic process	655	50	24.89	1.8e-06	0.0003419	P	Pp3c10_22080, Pp3c11_14590, Pp3c11_9750, Pp3c12_10330, Pp3c12_4540, Pp3c13_15690, Pp3c15_1010, Pp3c15_3930, Pp3c15_7420, Pp3c16_6180, Pp3c17_17970, Pp3c18_14700, Pp3c18_6270, Pp3c18_8820, Pp3c19_10110, Pp3c19_16320, Pp3c19_21170, Pp3c19_22560, Pp3c19_7430, Pp3c1_11090, Pp3c1_13780, Pp3c21_12310, Pp3c22_14400, Pp3c23_10940, Pp3c24_10180, Pp3c24_15730, Pp3c24_19290, Pp3c24_290, Pp3c24_3340, Pp3c27_3390, Pp3c2_17920, Pp3c2_27550, Pp3c3_13220, Pp3c4_1180, Pp3c4_20170, Pp3c4_24470, Pp3c4_28000, Pp3c5_28020, Pp3c5_3300, Pp3c6_11200, Pp3c6_15550, Pp3c6_15960, Pp3c6_21520, Pp3c6_21550, Pp3c6_5010, Pp3c7_15320, Pp3c7_1880, Pp3c7_2970, Pp3c8_19710, Pp3c9_8520
GO:0042214	terpene metabolic process	13	6	0.49	4e-06	0.0007316	P	Pp3c18_14700, Pp3c18_8820, Pp3c21_12310, Pp3c6_15550, Pp3c6_21520, Pp3c6_21550
GO:0009767	photosynthetic electron transport chain	35	9	1.33	4.5e-06	0.0007936	P	Pp3c10_10490, Pp3c12_24970, Pp3c12_4540, Pp3c13_21050, Pp3c14_14470, Pp3c20_13120, Pp3c7_15760, Pp3c8_24120, Pp3c9_19250
GO:0009416	response to light stimulus	339	30	12.88	1.5e-05	0.002554	P	Pp3c10_20960, Pp3c12_10330, Pp3c12_4540, Pp3c12_9200, Pp3c13_21050, Pp3c14_4440, Pp3c15_11070, Pp3c19_10230, Pp3c19_20080, Pp3c1_27990, Pp3c20_23430, Pp3c20_6050, Pp3c22_14790, Pp3c22_7230, Pp3c23_10200, Pp3c23_6560, Pp3c26_6470, Pp3c2_10380, Pp3c2_17920, Pp3c2_37190, Pp3c3_23790, Pp3c3_26950, Pp3c3_4140, Pp3c4_28370, Pp3c6_24130, Pp3c6_6830, Pp3c8_17940, Pp3c8_24120, Pp3c9_24840, Pp3c9_26020
GO:0016119	carotene metabolic process	10	5	0.38	1.7e-05	0.002798	P	Pp3c18_8820, Pp3c21_12310, Pp3c6_15550, Pp3c6_21520, Pp3c6_21550
GO:0044763	single-organism cellular process	5107	237	194.1	3.2e-05	0.005097	P	Pp3c10_10490, Pp3c10_10730, Pp3c10_13970, Pp3c10_17390, Pp3c10_22080, Pp3c10_8460, Pp3c11_10680, Pp3c11_14590, Pp3c11_5890, Pp3c11_6350, Pp3c11_7910, Pp3c11_9750, Pp3c12_10030, Pp3c12_10330, Pp3c12_10640, Pp3c12_11290, Pp3c12_11470, Pp3c12_11700, Pp3c12_12390, Pp3c12_13560, Pp3c12_13790, Pp3c12_24970, Pp3c12_250, Pp3c12_4490, Pp3c12_4540, Pp3c12_9200, Pp3c12_9500, Pp3c13_13360, Pp3c13_15600, Pp3c13_15690, Pp3c13_16540, Pp3c13_1900, Pp3c13_20820, Pp3c13_21050, Pp3c13_23730, Pp3c14_11030, Pp3c14_14470, Pp3c14_14570, Pp3c14_19550, Pp3c14_22020, Pp3c14_5810, Pp3c15_1010, Pp3c15_3930, Pp3c15_7110, Pp3c15_7150, Pp3c15_7420, Pp3c15_9710, Pp3c16_14220, Pp3c16_15270, Pp3c16_16360, Pp3c16_16670, Pp3c16_18040, Pp3c16_22550, Pp3c16_4550, Pp3c16_5490, Pp3c16_7020, Pp3c16_8500, Pp3c17_12060, Pp3c17_17970, Pp3c17_19890, Pp3c17_3180, Pp3c17_4970, Pp3c17_5990, Pp3c17_8050, Pp3c18_14700, Pp3c18_18430, Pp3c18_2110, Pp3c18_5520, Pp3c18_8820, Pp3c19_10110, Pp3c19_10230, Pp3c19_14070, Pp3c19_16320, Pp3c19_17660, Pp3c19_17830, Pp3c19_20080, Pp3c19_20780, Pp3c19_21170, Pp3c19_22060, Pp3c19_22560, Pp3c19_7430, Pp3c1_10620, Pp3c1_11090, Pp3c1_16500, Pp3c1_27990, Pp3c1_3040, Pp3c1_30630, Pp3c1_6380, Pp3c1_7380, Pp3c1_9540, Pp3c20_12070, Pp3c20_13120, Pp3c20_2280, Pp3c20_23430, Pp3c20_5530, Pp3c20_6050, Pp3c21_12310, Pp3c21_15150, Pp3c21_21410, Pp3c21_2850, Pp3c21_8660, Pp3c21_8810, Pp3c22_11690, Pp3c22_13130, Pp3c22_14400, Pp3c22_14530, Pp3c22_14790, Pp3c22_15890, Pp3c22_1840, Pp3c22_7230, Pp3c23_10200, Pp3c23_10940, Pp3c23_6560, Pp3c23_8110, Pp3c23_9990, Pp3c24_10180, Pp3c24_12520, Pp3c24_13420, Pp3c24_1607, Pp3c24_17130, Pp3c24_19290, Pp3c24_290, Pp3c24_2970, Pp3c24_3340, Pp3c24_8390, Pp3c24_8780, Pp3c25_10230, Pp3c25_1840, Pp3c25_9350, Pp3c26_10570, Pp3c26_1140, Pp3c26_11550, Pp3c26_120, Pp3c26_12570, Pp3c26_15240, Pp3c26_3590, Pp3c26_6470, Pp3c27_3390, Pp3c27_3970, Pp3c27_460, Pp3c27_5030, Pp3c27_6280, Pp3c2_10380, Pp3c2_10530, Pp3c2_13790, Pp3c2_14470, Pp3c2_17920, Pp3c2_19180, Pp3c2_20120, Pp3c2_27550, Pp3c2_37190, Pp3c2_9980, Pp3c3_10920, Pp3c3_11840, Pp3c3_12760, Pp3c3_13220, Pp3c3_15250, Pp3c3_21140, Pp3c3_23790, Pp3c3_25080, Pp3c3_26950, Pp3c3_3070, Pp3c3_33380, Pp3c3_33400, Pp3c3_34520, Pp3c3_35080, Pp3c3_4330, Pp3c3_9870, Pp3c4_1180, Pp3c4_16430, Pp3c4_16610, Pp3c4_17890, Pp3c4_19350, Pp3c4_19720, Pp3c4_2000, Pp3c4_20170, Pp3c4_20230, Pp3c4_21140, Pp3c4_24010, Pp3c4_24470, Pp3c4_28000, Pp3c4_28740, Pp3c4_30870, Pp3c4_31240, Pp3c5_14300, Pp3c5_28020, Pp3c6_10410, Pp3c6_11200, Pp3c6_14860, Pp3c6_15190, Pp3c6_15550, Pp3c6_15960, Pp3c6_19060, Pp3c6_20190, Pp3c6_21520, Pp3c6_21550, Pp3c6_21870, Pp3c6_24130, Pp3c6_3370, Pp3c6_3810, Pp3c6_3820, Pp3c6_4360, Pp3c6_4940, Pp3c6_5010, Pp3c6_7030, Pp3c7_12190, Pp3c7_13710, Pp3c7_15160, Pp3c7_15320, Pp3c7_15580, Pp3c7_15760, Pp3c7_15890, Pp3c7_1880, Pp3c7_20320, Pp3c7_20810, Pp3c7_23810, Pp3c7_2490, Pp3c7_26570, Pp3c7_2970, Pp3c7_3620, Pp3c7_80, Pp3c8_14190, Pp3c8_16170, Pp3c8_16580, Pp3c8_17940, Pp3c8_19710, Pp3c8_21182, Pp3c8_24120, Pp3c8_7420, Pp3c9_10620, Pp3c9_19250, Pp3c9_20390, Pp3c9_20570, Pp3c9_24840, Pp3c9_2550, Pp3c9_25690, Pp3c9_8520
GO:0009314	response to radiation	357	30	13.57	4e-05	0.006173	P	Pp3c10_20960, Pp3c12_10330, Pp3c12_4540, Pp3c12_9200, Pp3c13_21050, Pp3c14_4440, Pp3c15_11070, Pp3c19_10230, Pp3c19_20080, Pp3c1_27990, Pp3c20_23430, Pp3c20_6050, Pp3c22_14790, Pp3c22_7230, Pp3c23_10200, Pp3c23_6560, Pp3c26_6470, Pp3c2_10380, Pp3c2_17920, Pp3c2_37190, Pp3c3_23790, Pp3c3_26950, Pp3c3_4140, Pp3c4_28370, Pp3c6_24130, Pp3c6_6830, Pp3c8_17940, Pp3c8_24120, Pp3c9_24840, Pp3c9_26020
GO:0006000	fructose metabolic process	12	5	0.46	4.9e-05	0.007332	P	Pp3c11_24210, Pp3c13_1900, Pp3c19_12890, Pp3c19_20300, Pp3c7_15760
GO:0006091	generation of precursor metabolites and energy	345	29	13.11	5.3e-05	0.007697	P	Pp3c10_10490, Pp3c12_24970, Pp3c12_4540, Pp3c12_7180, Pp3c13_21050, Pp3c14_14470, Pp3c15_11070, Pp3c17_23380, Pp3c17_8050, Pp3c1_3040, Pp3c1_7380, Pp3c20_13120, Pp3c22_16100, Pp3c25_9350, Pp3c27_3970, Pp3c2_14470, Pp3c3_14080, Pp3c3_4140, Pp3c4_20230, Pp3c4_28370, Pp3c6_14860, Pp3c6_6830, Pp3c7_15760, Pp3c7_20320, Pp3c7_6980, Pp3c8_24120, Pp3c9_10620, Pp3c9_19250, Pp3c9_26020
GO:0010109	regulation of photosynthesis	30	7	1.14	0.0001	0.01411	P	Pp3c12_4540, Pp3c13_21050, Pp3c14_4440, Pp3c20_6050, Pp3c3_14080, Pp3c8_24120, Pp3c9_10620
GO:0051186	cofactor metabolic process	359	29	13.64	0.00011	0.01509	P	Pp3c10_13970, Pp3c11_6350, Pp3c11_7910, Pp3c17_12060, Pp3c17_8050, Pp3c18_5520, Pp3c1_27990, Pp3c20_5530, Pp3c22_13130, Pp3c22_5800, Pp3c24_8780, Pp3c25_9350, Pp3c26_1140, Pp3c26_6470, Pp3c27_3970, Pp3c2_27550, Pp3c3_13220, Pp3c3_35080, Pp3c4_19350, Pp3c4_20230, Pp3c4_31240, Pp3c6_15550, Pp3c6_8700, Pp3c7_23810, Pp3c7_2490, Pp3c7_26570, Pp3c7_3620, Pp3c8_16580, Pp3c9_10620
GO:0009657	plastid organization	145	16	5.51	0.00012	0.01602	P	Pp3c10_17390, Pp3c11_10680, Pp3c11_7910, Pp3c12_11290, Pp3c12_11700, Pp3c12_9200, Pp3c1_16500, Pp3c20_23430, Pp3c20_6050, Pp3c22_14530, Pp3c2_10380, Pp3c3_26950, Pp3c3_33400, Pp3c4_24010, Pp3c7_11090, Pp3c7_80
GO:0006001	fructose catabolic process	8	4	0.3	0.00013	0.01689	P	Pp3c11_24210, Pp3c13_1900, Pp3c19_12890, Pp3c7_15760
GO:0051188	cofactor biosynthetic process	178	18	6.77	0.00015	0.01899	P	Pp3c10_13970, Pp3c11_6350, Pp3c11_7910, Pp3c18_5520, Pp3c20_5530, Pp3c22_13130, Pp3c22_5800, Pp3c26_6470, Pp3c2_27550, Pp3c3_35080, Pp3c4_19350, Pp3c4_31240, Pp3c6_15550, Pp3c6_8700, Pp3c7_26570, Pp3c7_3620, Pp3c8_16580, Pp3c9_10620
GO:0071214	cellular response to abiotic stimulus	80	11	3.04	0.00021	0.02592	P	Pp3c14_4440, Pp3c19_20080, Pp3c22_14530, Pp3c2_10380, Pp3c3_23790, Pp3c3_26950, Pp3c4_2000, Pp3c6_24130, Pp3c6_7030, Pp3c9_24840, Pp3c9_26020
GO:0006546	glycine catabolic process	9	4	0.34	0.00022	0.0265	P	Pp3c12_9500, Pp3c16_4550, Pp3c1_27990, Pp3c27_5030
GO:0009991	response to extracellular stimulus	99	12	3.76	0.00036	0.04233	P	Pp3c12_9200, Pp3c16_7020, Pp3c17_4970, Pp3c19_20080, Pp3c21_2850, Pp3c22_14530, Pp3c22_15890, Pp3c23_8190, Pp3c6_15190, Pp3c6_15550, Pp3c6_7030, Pp3c9_8520
GO:0071482	cellular response to light stimulus	49	8	1.86	0.00047	0.05397	P	Pp3c14_4440, Pp3c19_20080, Pp3c2_10380, Pp3c3_23790, Pp3c3_26950, Pp3c6_24130, Pp3c9_24840, Pp3c9_26020
GO:0009638	phototropism	5	3	0.19	0.00052	0.05706	P	Pp3c19_10230, Pp3c2_10380, Pp3c6_24130
GO:0046246	terpene biosynthetic process	5	3	0.19	0.00052	0.05706	P	Pp3c18_14700, Pp3c21_12310, Pp3c6_15550
GO:0009071	serine family amino acid catabolic process	11	4	0.42	0.00055	0.05904	P	Pp3c12_9500, Pp3c16_4550, Pp3c1_27990, Pp3c27_5030
GO:0010207	photosystem II assembly	19	5	0.72	0.00058	0.06094	P	Pp3c12_7180, Pp3c13_21050, Pp3c17_23380, Pp3c4_28370, Pp3c9_26020
GO:0044699	single-organism process	6733	290	255.9	0.00078	0.08024	P	Pp3c10_10490, Pp3c10_10730, Pp3c10_13970, Pp3c10_16560, Pp3c10_17390, Pp3c10_22080, Pp3c10_8460, Pp3c11_10680, Pp3c11_14590, Pp3c11_24210, Pp3c11_5890, Pp3c11_6350, Pp3c11_7910, Pp3c11_9750, Pp3c12_10030, Pp3c12_10330, Pp3c12_10640, Pp3c12_11290, Pp3c12_11470, Pp3c12_11700, Pp3c12_12390, Pp3c12_13560, Pp3c12_13790, Pp3c12_20650, Pp3c12_22350, Pp3c12_24970, Pp3c12_250, Pp3c12_4490, Pp3c12_4540, Pp3c12_9200, Pp3c12_9500, Pp3c13_13360, Pp3c13_15600, Pp3c13_15690, Pp3c13_15980, Pp3c13_16540, Pp3c13_1900, Pp3c13_20820, Pp3c13_21050, Pp3c13_23730, Pp3c14_11030, Pp3c14_14470, Pp3c14_14570, Pp3c14_19550, Pp3c14_22020, Pp3c14_5810, Pp3c15_1010, Pp3c15_10170, Pp3c15_25740, Pp3c15_3930, Pp3c15_7110, Pp3c15_7150, Pp3c15_7420, Pp3c15_9710, Pp3c16_11720, Pp3c16_14220, Pp3c16_15270, Pp3c16_16360, Pp3c16_16670, Pp3c16_18040, Pp3c16_22550, Pp3c16_24810, Pp3c16_4550, Pp3c16_5490, Pp3c16_6180, Pp3c16_7020, Pp3c16_7180, Pp3c16_8500, Pp3c17_12060, Pp3c17_17970, Pp3c17_19710, Pp3c17_19890, Pp3c17_3180, Pp3c17_4970, Pp3c17_5990, Pp3c17_8050, Pp3c18_14700, Pp3c18_17950, Pp3c18_18430, Pp3c18_2110, Pp3c18_5520, Pp3c18_6270, Pp3c18_8820, Pp3c19_10110, Pp3c19_10230, Pp3c19_12890, Pp3c19_14070, Pp3c19_16320, Pp3c19_16810, Pp3c19_17660, Pp3c19_17830, Pp3c19_20080, Pp3c19_20300, Pp3c19_20780, Pp3c19_21170, Pp3c19_22060, Pp3c19_22560, Pp3c19_7430, Pp3c1_10620, Pp3c1_11090, Pp3c1_13170, Pp3c1_13780, Pp3c1_16500, Pp3c1_18860, Pp3c1_27990, Pp3c1_3040, Pp3c1_30630, Pp3c1_6380, Pp3c1_7380, Pp3c1_9540, Pp3c20_12070, Pp3c20_13120, Pp3c20_13260, Pp3c20_18670, Pp3c20_2280, Pp3c20_23430, Pp3c20_5530, Pp3c20_5670, Pp3c20_6050, Pp3c21_12310, Pp3c21_15150, Pp3c21_19760, Pp3c21_21410, Pp3c21_2850, Pp3c21_8660, Pp3c21_8810, Pp3c21_9970, Pp3c22_11690, Pp3c22_13130, Pp3c22_14400, Pp3c22_14530, Pp3c22_14790, Pp3c22_15890, Pp3c22_1840, Pp3c22_5800, Pp3c22_7230, Pp3c23_10200, Pp3c23_10940, Pp3c23_3420, Pp3c23_6560, Pp3c23_8110, Pp3c23_9990, Pp3c24_10180, Pp3c24_10470, Pp3c24_12520, Pp3c24_13420, Pp3c24_15320, Pp3c24_15730, Pp3c24_1607, Pp3c24_17130, Pp3c24_19290, Pp3c24_290, Pp3c24_2970, Pp3c24_3340, Pp3c24_8390, Pp3c24_8780, Pp3c25_10230, Pp3c25_1840, Pp3c25_9350, Pp3c26_10570, Pp3c26_1140, Pp3c26_11550, Pp3c26_120, Pp3c26_12570, Pp3c26_15240, Pp3c26_3590, Pp3c26_6470, Pp3c27_3390, Pp3c27_3970, Pp3c27_460, Pp3c27_5030, Pp3c27_6280, Pp3c2_10380, Pp3c2_10530, Pp3c2_13790, Pp3c2_14470, Pp3c2_17920, Pp3c2_19180, Pp3c2_20120, Pp3c2_22410, Pp3c2_27550, Pp3c2_37190, Pp3c2_3830, Pp3c2_6220, Pp3c2_6280, Pp3c2_9340, Pp3c2_9980, Pp3c3_10920, Pp3c3_11840, Pp3c3_12760, Pp3c3_13220, Pp3c3_15250, Pp3c3_21140, Pp3c3_23790, Pp3c3_25080, Pp3c3_26950, Pp3c3_3070, Pp3c3_32420, Pp3c3_33380, Pp3c3_33400, Pp3c3_34520, Pp3c3_35080, Pp3c3_4330, Pp3c3_9870, Pp3c4_10480, Pp3c4_1180, Pp3c4_12010, Pp3c4_16430, Pp3c4_16610, Pp3c4_17890, Pp3c4_19340, Pp3c4_19350, Pp3c4_19720, Pp3c4_2000, Pp3c4_20170, Pp3c4_20230, Pp3c4_21140, Pp3c4_24010, Pp3c4_24470, Pp3c4_28000, Pp3c4_28160, Pp3c4_28740, Pp3c4_30870, Pp3c4_31240, Pp3c4_8470, Pp3c5_12950, Pp3c5_14300, Pp3c5_14800, Pp3c5_21720, Pp3c5_28020, Pp3c5_3300, Pp3c6_10410, Pp3c6_11200, Pp3c6_14860, Pp3c6_15190, Pp3c6_15550, Pp3c6_15960, Pp3c6_19060, Pp3c6_20190, Pp3c6_21060, Pp3c6_21520, Pp3c6_21550, Pp3c6_21870, Pp3c6_24130, Pp3c6_3370, Pp3c6_3810, Pp3c6_3820, Pp3c6_4360, Pp3c6_4940, Pp3c6_5010, Pp3c6_7030, Pp3c6_8700, Pp3c7_12190, Pp3c7_13710, Pp3c7_14450, Pp3c7_15160, Pp3c7_15320, Pp3c7_15550, Pp3c7_15580, Pp3c7_15760, Pp3c7_15890, Pp3c7_17950, Pp3c7_1880, Pp3c7_20320, Pp3c7_20810, Pp3c7_23810, Pp3c7_23980, Pp3c7_2490, Pp3c7_26570, Pp3c7_2970, Pp3c7_3620, Pp3c7_80, Pp3c8_14190, Pp3c8_16170, Pp3c8_16580, Pp3c8_17940, Pp3c8_19710, Pp3c8_21182, Pp3c8_24120, Pp3c8_7420, Pp3c8_8020, Pp3c9_10620, Pp3c9_19250, Pp3c9_19280, Pp3c9_20390, Pp3c9_20570, Pp3c9_24840, Pp3c9_2550, Pp3c9_25690, Pp3c9_8520
GO:0042548	regulation of photosynthesis, light reaction	21	5	0.8	0.00095	0.09481	P	Pp3c12_4540, Pp3c13_21050, Pp3c3_14080, Pp3c8_24120, Pp3c9_10620
GO:0044281	small molecule metabolic process	1477	79	56.14	0.00096	0.09481	P	Pp3c10_10730, Pp3c10_17390, Pp3c10_22080, Pp3c11_24210, Pp3c12_10330, Pp3c12_13560, Pp3c12_13790, Pp3c12_24970, Pp3c12_9500, Pp3c13_1900, Pp3c13_23730, Pp3c14_22020, Pp3c16_14220, Pp3c16_15270, Pp3c16_16670, Pp3c16_4550, Pp3c16_5490, Pp3c16_7020, Pp3c16_8500, Pp3c17_12060, Pp3c17_17970, Pp3c17_19890, Pp3c17_5990, Pp3c17_8050, Pp3c18_8820, Pp3c19_10110, Pp3c19_12890, Pp3c19_14070, Pp3c19_16320, Pp3c19_20300, Pp3c19_7430, Pp3c1_13170, Pp3c1_27990, Pp3c1_30630, Pp3c1_7380, Pp3c21_8810, Pp3c22_13130, Pp3c22_14400, Pp3c22_14530, Pp3c24_12520, Pp3c24_15730, Pp3c24_290, Pp3c24_3340, Pp3c24_8780, Pp3c25_10230, Pp3c25_9350, Pp3c26_1140, Pp3c26_12570, Pp3c27_3970, Pp3c27_5030, Pp3c27_6280, Pp3c2_17920, Pp3c2_20120, Pp3c3_13220, Pp3c3_3070, Pp3c4_10480, Pp3c4_20170, Pp3c4_20230, Pp3c4_24470, Pp3c4_28000, Pp3c4_28740, Pp3c4_30870, Pp3c4_31240, Pp3c5_3300, Pp3c6_15190, Pp3c6_15550, Pp3c6_19060, Pp3c6_3370, Pp3c6_5010, Pp3c7_13710, Pp3c7_15160, Pp3c7_15760, Pp3c7_1880, Pp3c7_23810, Pp3c7_2490, Pp3c8_17940, Pp3c8_19710, Pp3c9_10620, Pp3c9_8520
GO:0006782	protoporphyrinogen IX biosynthetic process	6	3	0.23	0.001	0.09496	P	Pp3c26_6470, Pp3c4_19350, Pp3c8_16580
GO:0046501	protoporphyrinogen IX metabolic process	6	3	0.23	0.001	0.09496	P	Pp3c26_6470, Pp3c4_19350, Pp3c8_16580
GO:0071478	cellular response to radiation	56	8	2.13	0.00117	0.1038	P	Pp3c14_4440, Pp3c19_20080, Pp3c2_10380, Pp3c3_23790, Pp3c3_26950, Pp3c6_24130, Pp3c9_24840, Pp3c9_26020
GO:0043467	regulation of generation of precursor metabolites and energy	22	5	0.84	0.0012	0.1038	P	Pp3c12_4540, Pp3c13_21050, Pp3c3_14080, Pp3c8_24120, Pp3c9_10620
GO:0000481	maturation of 5S rRNA	2	2	0.08	0.00144	0.1038	P	Pp3c14_26600, Pp3c15_10170
GO:0010360	negative regulation of anion channel activity	2	2	0.08	0.00144	0.1038	P	Pp3c19_10230, Pp3c2_10380
GO:0010361	regulation of anion channel activity by blue light	2	2	0.08	0.00144	0.1038	P	Pp3c19_10230, Pp3c2_10380
GO:0010362	negative regulation of anion channel activity by blue light	2	2	0.08	0.00144	0.1038	P	Pp3c19_10230, Pp3c2_10380
GO:0010581	regulation of starch biosynthetic process	2	2	0.08	0.00144	0.1038	P	Pp3c14_11030, Pp3c20_5530
GO:0032410	negative regulation of transporter activity	2	2	0.08	0.00144	0.1038	P	Pp3c19_10230, Pp3c2_10380
GO:0032413	negative regulation of ion transmembrane transporter activity	2	2	0.08	0.00144	0.1038	P	Pp3c19_10230, Pp3c2_10380
GO:0034337	RNA folding	2	2	0.08	0.00144	0.1038	P	Pp3c14_26600, Pp3c15_23440
GO:0034763	negative regulation of transmembrane transport	2	2	0.08	0.00144	0.1038	P	Pp3c19_10230, Pp3c2_10380
GO:0034766	negative regulation of ion transmembrane transport	2	2	0.08	0.00144	0.1038	P	Pp3c19_10230, Pp3c2_10380
GO:0043271	negative regulation of ion transport	2	2	0.08	0.00144	0.1038	P	Pp3c19_10230, Pp3c2_10380
GO:0051051	negative regulation of transport	2	2	0.08	0.00144	0.1038	P	Pp3c19_10230, Pp3c2_10380
GO:1903792	negative regulation of anion transport	2	2	0.08	0.00144	0.1038	P	Pp3c19_10230, Pp3c2_10380
GO:1903960	negative regulation of anion transmembrane transport	2	2	0.08	0.00144	0.1038	P	Pp3c19_10230, Pp3c2_10380
GO:0044723	single-organism carbohydrate metabolic process	520	34	19.76	0.00145	0.1038	P	Pp3c10_10730, Pp3c11_24210, Pp3c12_13560, Pp3c12_4490, Pp3c13_1900, Pp3c14_11030, Pp3c14_5810, Pp3c15_7110, Pp3c15_7150, Pp3c17_8050, Pp3c19_12890, Pp3c19_20300, Pp3c1_13170, Pp3c1_3040, Pp3c20_5530, Pp3c22_14530, Pp3c22_1840, Pp3c24_1607, Pp3c24_8780, Pp3c25_9350, Pp3c27_3970, Pp3c2_14470, Pp3c3_25080, Pp3c3_34520, Pp3c4_10480, Pp3c4_20230, Pp3c6_14860, Pp3c6_4940, Pp3c7_15760, Pp3c7_20320, Pp3c7_23810, Pp3c7_2490, Pp3c8_7420, Pp3c9_2550
GO:0044262	cellular carbohydrate metabolic process	326	24	12.39	0.00154	0.1086	P	Pp3c12_13560, Pp3c13_1900, Pp3c14_11030, Pp3c14_5810, Pp3c15_7110, Pp3c15_7150, Pp3c1_3040, Pp3c20_5530, Pp3c22_1840, Pp3c24_1607, Pp3c27_3970, Pp3c2_14470, Pp3c3_25080, Pp3c3_34520, Pp3c4_10480, Pp3c6_14860, Pp3c6_15550, Pp3c6_4940, Pp3c6_600, Pp3c7_15760, Pp3c7_20320, Pp3c7_23810, Pp3c8_7420, Pp3c9_2550
GO:0005986	sucrose biosynthetic process	7	3	0.27	0.0017	0.1148	P	Pp3c13_1900, Pp3c14_5810, Pp3c22_1840
GO:0019464	glycine decarboxylation via glycine cleavage system	7	3	0.27	0.0017	0.1148	P	Pp3c16_4550, Pp3c1_27990, Pp3c27_5030
GO:0043094	cellular metabolic compound salvage	73	9	2.77	0.00172	0.1148	P	Pp3c13_15980, Pp3c18_16070, Pp3c19_14070, Pp3c19_20080, Pp3c1_16500, Pp3c1_27990, Pp3c25_10230, Pp3c26_12570, Pp3c4_28740
GO:0034637	cellular carbohydrate biosynthetic process	150	14	5.7	0.00172	0.1148	P	Pp3c13_1900, Pp3c14_11030, Pp3c14_5810, Pp3c15_7110, Pp3c15_7150, Pp3c1_3040, Pp3c20_5530, Pp3c22_1840, Pp3c24_1607, Pp3c3_25080, Pp3c3_34520, Pp3c7_20320, Pp3c8_7420, Pp3c9_2550
GO:0046365	monosaccharide catabolic process	24	5	0.91	0.00181	0.1192	P	Pp3c11_24210, Pp3c13_1900, Pp3c19_12890, Pp3c7_15760, Pp3c7_23810
GO:0009637	response to blue light	35	6	1.33	0.00185	0.1202	P	Pp3c12_9200, Pp3c19_10230, Pp3c2_10380, Pp3c3_26950, Pp3c4_28370, Pp3c6_24130
GO:0031667	response to nutrient levels	89	10	3.38	0.00198	0.127	P	Pp3c12_9200, Pp3c16_7020, Pp3c17_4970, Pp3c21_2850, Pp3c22_15890, Pp3c23_8190, Pp3c6_15190, Pp3c6_15550, Pp3c6_7030, Pp3c9_8520
GO:0005996	monosaccharide metabolic process	136	13	5.17	0.00201	0.1272	P	Pp3c10_10730, Pp3c11_24210, Pp3c13_1900, Pp3c19_12890, Pp3c19_20300, Pp3c1_13170, Pp3c22_14530, Pp3c24_8780, Pp3c27_3970, Pp3c4_10480, Pp3c7_15760, Pp3c7_23810, Pp3c7_2490
GO:0022900	electron transport chain	75	9	2.85	0.00208	0.1284	P	Pp3c10_10490, Pp3c12_24970, Pp3c12_4540, Pp3c13_21050, Pp3c14_14470, Pp3c20_13120, Pp3c7_15760, Pp3c8_24120, Pp3c9_19250
GO:0042594	response to starvation	75	9	2.85	0.00208	0.1284	P	Pp3c16_7020, Pp3c17_4970, Pp3c21_2850, Pp3c22_15890, Pp3c23_8190, Pp3c6_15190, Pp3c6_15550, Pp3c6_7030, Pp3c9_8520
GO:0009658	chloroplast organization	92	10	3.5	0.00253	0.1504	P	Pp3c11_7910, Pp3c12_11700, Pp3c12_9200, Pp3c1_16500, Pp3c20_6050, Pp3c22_14530, Pp3c2_10380, Pp3c4_24010, Pp3c7_11090, Pp3c7_80
GO:0009772	photosynthetic electron transport in photosystem II	8	3	0.3	0.00265	0.1504	P	Pp3c10_10490, Pp3c12_24970, Pp3c20_13120
GO:0009773	photosynthetic electron transport in photosystem I	8	3	0.3	0.00265	0.1504	P	Pp3c14_14470, Pp3c7_15760, Pp3c9_19250
GO:0010196	nonphotochemical quenching	8	3	0.3	0.00265	0.1504	P	Pp3c20_23430, Pp3c22_14790, Pp3c4_28370
GO:0015969	guanosine tetraphosphate metabolic process	8	3	0.3	0.00265	0.1504	P	Pp3c16_7020, Pp3c1_30630, Pp3c6_15190
GO:0034035	purine ribonucleoside bisphosphate metabolic process	8	3	0.3	0.00265	0.1504	P	Pp3c16_7020, Pp3c1_30630, Pp3c6_15190
GO:1990066	energy quenching	8	3	0.3	0.00265	0.1504	P	Pp3c20_23430, Pp3c22_14790, Pp3c4_28370
GO:0006073	cellular glucan metabolic process	177	15	6.73	0.00309	0.1734	P	Pp3c13_1900, Pp3c14_11030, Pp3c15_7110, Pp3c15_7150, Pp3c1_3040, Pp3c20_5530, Pp3c24_1607, Pp3c27_3970, Pp3c2_14470, Pp3c3_34520, Pp3c6_14860, Pp3c6_600, Pp3c7_20320, Pp3c8_7420, Pp3c9_2550
GO:0006783	heme biosynthetic process	17	4	0.65	0.00331	0.1836	P	Pp3c11_6350, Pp3c26_6470, Pp3c4_19350, Pp3c8_16580
GO:0044042	glucan metabolic process	181	15	6.88	0.00382	0.1957	P	Pp3c13_1900, Pp3c14_11030, Pp3c15_7110, Pp3c15_7150, Pp3c1_3040, Pp3c20_5530, Pp3c24_1607, Pp3c27_3970, Pp3c2_14470, Pp3c3_34520, Pp3c6_14860, Pp3c6_600, Pp3c7_20320, Pp3c8_7420, Pp3c9_2550
GO:0009903	chloroplast avoidance movement	9	3	0.34	0.00386	0.1957	P	Pp3c12_9200, Pp3c2_10380, Pp3c4_24010
GO:0019288	isopentenyl diphosphate biosynthetic process, methylerythritol 4-phosphate pathway	9	3	0.34	0.00386	0.1957	P	Pp3c10_22080, Pp3c19_16320, Pp3c6_15550
GO:0034308	primary alcohol metabolic process	9	3	0.34	0.00386	0.1957	P	Pp3c17_19890, Pp3c22_14400, Pp3c8_19710
GO:0005985	sucrose metabolic process	18	4	0.68	0.00412	0.1957	P	Pp3c13_1900, Pp3c14_5810, Pp3c22_1840, Pp3c7_15760
GO:0006544	glycine metabolic process	18	4	0.68	0.00412	0.1957	P	Pp3c12_9500, Pp3c16_4550, Pp3c1_27990, Pp3c27_5030
GO:0019320	hexose catabolic process	18	4	0.68	0.00412	0.1957	P	Pp3c11_24210, Pp3c13_1900, Pp3c19_12890, Pp3c7_15760
GO:0008300	isoprenoid catabolic process	3	2	0.11	0.00422	0.1957	P	Pp3c6_21520, Pp3c6_21550
GO:0016110	tetraterpenoid catabolic process	3	2	0.11	0.00422	0.1957	P	Pp3c6_21520, Pp3c6_21550
GO:0016115	terpenoid catabolic process	3	2	0.11	0.00422	0.1957	P	Pp3c6_21520, Pp3c6_21550
GO:0016118	carotenoid catabolic process	3	2	0.11	0.00422	0.1957	P	Pp3c6_21520, Pp3c6_21550
GO:0016121	carotene catabolic process	3	2	0.11	0.00422	0.1957	P	Pp3c6_21520, Pp3c6_21550
GO:0016124	xanthophyll catabolic process	3	2	0.11	0.00422	0.1957	P	Pp3c6_21520, Pp3c6_21550
GO:0045834	positive regulation of lipid metabolic process	3	2	0.11	0.00422	0.1957	P	Pp3c19_22560, Pp3c4_28000
GO:0046247	terpene catabolic process	3	2	0.11	0.00422	0.1957	P	Pp3c6_21520, Pp3c6_21550
GO:0046889	positive regulation of lipid biosynthetic process	3	2	0.11	0.00422	0.1957	P	Pp3c19_22560, Pp3c4_28000
GO:0007623	circadian rhythm	41	6	1.56	0.00424	0.1957	P	Pp3c19_10230, Pp3c1_14800, Pp3c1_27990, Pp3c22_14530, Pp3c23_6560, Pp3c2_10380
GO:0048511	rhythmic process	41	6	1.56	0.00424	0.1957	P	Pp3c19_10230, Pp3c1_14800, Pp3c1_27990, Pp3c22_14530, Pp3c23_6560, Pp3c2_10380
GO:0019318	hexose metabolic process	84	9	3.19	0.00451	0.2062	P	Pp3c11_24210, Pp3c13_1900, Pp3c19_12890, Pp3c19_20300, Pp3c1_13170, Pp3c24_8780, Pp3c27_3970, Pp3c7_15760, Pp3c7_2490
GO:0009668	plastid membrane organization	30	5	1.14	0.00504	0.2263	P	Pp3c10_17390, Pp3c12_11290, Pp3c20_23430, Pp3c3_33400, Pp3c7_80
GO:0010027	thylakoid membrane organization	30	5	1.14	0.00504	0.2263	P	Pp3c10_17390, Pp3c12_11290, Pp3c20_23430, Pp3c3_33400, Pp3c7_80
GO:0010206	photosystem II repair	10	3	0.38	0.00536	0.2355	P	Pp3c22_16100, Pp3c7_6980, Pp3c9_26020
GO:0016106	sesquiterpenoid biosynthetic process	10	3	0.38	0.00536	0.2355	P	Pp3c12_10330, Pp3c6_21520, Pp3c6_21550
GO:0005984	disaccharide metabolic process	43	6	1.63	0.00539	0.2355	P	Pp3c13_1900, Pp3c14_5810, Pp3c22_1840, Pp3c3_25080, Pp3c6_4940, Pp3c7_15760
GO:0009853	photorespiration	31	5	1.18	0.00582	0.2521	P	Pp3c13_15980, Pp3c18_16070, Pp3c19_20080, Pp3c1_16500, Pp3c1_27990
GO:0042168	heme metabolic process	20	4	0.76	0.00615	0.2627	P	Pp3c11_6350, Pp3c26_6470, Pp3c4_19350, Pp3c8_16580
GO:0009765	photosynthesis, light harvesting	58	7	2.2	0.00617	0.2627	P	Pp3c15_11070, Pp3c22_16100, Pp3c3_4140, Pp3c4_28370, Pp3c6_6830, Pp3c7_6980, Pp3c9_26020
GO:0006760	folic acid-containing compound metabolic process	32	5	1.22	0.00669	0.2824	P	Pp3c17_12060, Pp3c1_27990, Pp3c22_13130, Pp3c26_1140, Pp3c4_31240
GO:0009250	glucan biosynthetic process	106	10	4.03	0.007	0.2902	P	Pp3c14_11030, Pp3c15_7110, Pp3c15_7150, Pp3c1_3040, Pp3c20_5530, Pp3c24_1607, Pp3c3_34520, Pp3c7_20320, Pp3c8_7420, Pp3c9_2550
GO:0010205	photoinhibition	11	3	0.42	0.00717	0.2902	P	Pp3c12_4540, Pp3c13_21050, Pp3c8_24120
GO:0016101	diterpenoid metabolic process	11	3	0.42	0.00717	0.2902	P	Pp3c22_14400, Pp3c7_1880, Pp3c8_19710
GO:0043155	negative regulation of photosynthesis, light reaction	11	3	0.42	0.00717	0.2902	P	Pp3c12_4540, Pp3c13_21050, Pp3c8_24120
GO:0048598	embryonic morphogenesis	11	3	0.42	0.00717	0.2902	P	Pp3c15_10170, Pp3c3_33380, Pp3c6_7030
GO:0046351	disaccharide biosynthetic process	21	4	0.8	0.00737	0.2959	P	Pp3c13_1900, Pp3c14_5810, Pp3c22_1840, Pp3c3_25080
GO:0046165	alcohol biosynthetic process	46	6	1.75	0.00753	0.2999	P	Pp3c12_10330, Pp3c12_13560, Pp3c16_14220, Pp3c24_15730, Pp3c2_17920, Pp3c4_24470
GO:0009628	response to abiotic stimulus	819	45	31.13	0.0079	0.3121	P	Pp3c10_20960, Pp3c11_10680, Pp3c12_10330, Pp3c12_4540, Pp3c12_9200, Pp3c13_21050, Pp3c14_26600, Pp3c14_4440, Pp3c15_11070, Pp3c17_19890, Pp3c17_4970, Pp3c18_18430, Pp3c19_10230, Pp3c19_20080, Pp3c1_27990, Pp3c20_23430, Pp3c20_6050, Pp3c22_14530, Pp3c22_14790, Pp3c22_7230, Pp3c23_10200, Pp3c23_6560, Pp3c26_6470, Pp3c2_10380, Pp3c2_17920, Pp3c2_37190, Pp3c3_13220, Pp3c3_15000, Pp3c3_23790, Pp3c3_26950, Pp3c3_33380, Pp3c3_4140, Pp3c4_12010, Pp3c4_2000, Pp3c4_28370, Pp3c6_14860, Pp3c6_24130, Pp3c6_6830, Pp3c6_7030, Pp3c7_15760, Pp3c7_23980, Pp3c8_17940, Pp3c8_24120, Pp3c9_24840, Pp3c9_26020
GO:0010359	regulation of anion channel activity	4	2	0.15	0.00822	0.3147	P	Pp3c19_10230, Pp3c2_10380
GO:0016120	carotene biosynthetic process	4	2	0.15	0.00822	0.3147	P	Pp3c21_12310, Pp3c6_15550
GO:0033306	phytol metabolic process	4	2	0.15	0.00822	0.3147	P	Pp3c22_14400, Pp3c8_19710
GO:1903173	fatty alcohol metabolic process	4	2	0.15	0.00822	0.3147	P	Pp3c22_14400, Pp3c8_19710
GO:0019682	glyceraldehyde-3-phosphate metabolic process	47	6	1.79	0.00837	0.3179	P	Pp3c10_22080, Pp3c19_16320, Pp3c24_8780, Pp3c6_15550, Pp3c7_23810, Pp3c7_2490
GO:0006066	alcohol metabolic process	109	10	4.14	0.00848	0.3197	P	Pp3c12_10330, Pp3c12_13560, Pp3c16_14220, Pp3c17_19890, Pp3c22_14400, Pp3c24_15730, Pp3c2_17920, Pp3c4_24470, Pp3c5_3300, Pp3c8_19710
GO:0042558	pteridine-containing compound metabolic process	34	5	1.29	0.00869	0.3231	P	Pp3c17_12060, Pp3c1_27990, Pp3c22_13130, Pp3c26_1140, Pp3c4_31240
GO:0016311	dephosphorylation	237	17	9.01	0.00911	0.3231	P	Pp3c12_13560, Pp3c13_15690, Pp3c13_21050, Pp3c14_20830, Pp3c14_2770, Pp3c14_5810, Pp3c19_12890, Pp3c19_21170, Pp3c1_13870, Pp3c23_1130, Pp3c26_15240, Pp3c27_3390, Pp3c27_7750, Pp3c3_25080, Pp3c3_29260, Pp3c4_28740, Pp3c7_15760
GO:0005982	starch metabolic process	48	6	1.82	0.00926	0.3231	P	Pp3c13_1900, Pp3c14_11030, Pp3c1_3040, Pp3c20_5530, Pp3c27_3970, Pp3c7_20320
GO:0001763	morphogenesis of a branching structure	12	3	0.46	0.00929	0.3231	P	Pp3c18_18430, Pp3c6_21520, Pp3c6_21550
GO:0006714	sesquiterpenoid metabolic process	12	3	0.46	0.00929	0.3231	P	Pp3c12_10330, Pp3c6_21520, Pp3c6_21550
GO:0009902	chloroplast relocation	12	3	0.46	0.00929	0.3231	P	Pp3c12_9200, Pp3c2_10380, Pp3c4_24010
GO:0019750	chloroplast localization	12	3	0.46	0.00929	0.3231	P	Pp3c12_9200, Pp3c2_10380, Pp3c4_24010
GO:0030091	protein repair	12	3	0.46	0.00929	0.3231	P	Pp3c22_16100, Pp3c7_6980, Pp3c9_26020
GO:0032544	plastid translation	12	3	0.46	0.00929	0.3231	P	Pp3c11_10680, Pp3c22_14530, Pp3c7_80
GO:0051644	plastid localization	12	3	0.46	0.00929	0.3231	P	Pp3c12_9200, Pp3c2_10380, Pp3c4_24010
GO:0051667	establishment of plastid localization	12	3	0.46	0.00929	0.3231	P	Pp3c12_9200, Pp3c2_10380, Pp3c4_24010
GO:0009507	chloroplast	1458	160	54.68	1e-30	2.165e-28	C	Pp3c10_10490, Pp3c10_13970, Pp3c10_15730, Pp3c10_16560, Pp3c10_17390, Pp3c10_18400, Pp3c10_20960, Pp3c10_22080, Pp3c10_270, Pp3c11_10480, Pp3c11_10680, Pp3c11_7910, Pp3c12_10330, Pp3c12_10640, Pp3c12_11290, Pp3c12_11700, Pp3c12_12390, Pp3c12_24970, Pp3c12_4540, Pp3c12_7180, Pp3c13_19380, Pp3c13_21050, Pp3c13_2310, Pp3c13_24050, Pp3c13_6960, Pp3c14_11030, Pp3c14_14470, Pp3c14_26600, Pp3c14_4440, Pp3c14_9580, Pp3c15_11070, Pp3c15_19180, Pp3c15_22110, Pp3c15_23440, Pp3c15_3930, Pp3c15_4960, Pp3c16_16360, Pp3c16_16670, Pp3c16_21460, Pp3c16_25910, Pp3c16_3930, Pp3c16_4550, Pp3c16_5240, Pp3c16_6180, Pp3c16_6730, Pp3c16_7020, Pp3c17_23380, Pp3c17_4710, Pp3c18_1300, Pp3c18_14700, Pp3c18_16070, Pp3c18_18940, Pp3c18_4320, Pp3c18_8240, Pp3c18_8820, Pp3c19_10230, Pp3c19_14070, Pp3c19_16320, Pp3c19_20070, Pp3c19_22560, Pp3c19_7430, Pp3c1_14800, Pp3c1_16500, Pp3c1_16780, Pp3c1_18860, Pp3c1_24790, Pp3c1_25850, Pp3c1_27990, Pp3c1_3040, Pp3c1_30630, Pp3c1_4010, Pp3c20_13120, Pp3c20_23430, Pp3c20_5530, Pp3c21_12310, Pp3c21_5070, Pp3c21_9970, Pp3c22_13130, Pp3c22_14400, Pp3c22_14530, Pp3c22_14790, Pp3c22_16100, Pp3c22_5470, Pp3c23_18430, Pp3c24_10180, Pp3c25_1450, Pp3c25_2890, Pp3c26_11180, Pp3c26_13410, Pp3c26_6470, Pp3c27_3970, Pp3c27_5030, Pp3c2_13270, Pp3c2_17110, Pp3c2_17900, Pp3c2_21860, Pp3c2_27550, Pp3c2_37190, Pp3c2_6220, Pp3c2_8610, Pp3c3_11840, Pp3c3_12870, Pp3c3_13220, Pp3c3_26950, Pp3c3_29260, Pp3c3_3070, Pp3c3_33400, Pp3c3_35080, Pp3c3_4140, Pp3c4_10510, Pp3c4_1490, Pp3c4_17890, Pp3c4_19340, Pp3c4_22100, Pp3c4_22510, Pp3c4_24010, Pp3c4_28160, Pp3c4_28370, Pp3c4_31240, Pp3c4_3720, Pp3c4_8140, Pp3c4_8470, Pp3c5_1370, Pp3c5_19050, Pp3c5_28020, Pp3c5_28660, Pp3c5_3210, Pp3c5_6160, Pp3c6_14860, Pp3c6_15190, Pp3c6_15550, Pp3c6_15960, Pp3c6_20190, Pp3c6_20980, Pp3c6_21520, Pp3c6_21550, Pp3c6_6830, Pp3c7_11090, Pp3c7_13710, Pp3c7_15550, Pp3c7_15760, Pp3c7_1880, Pp3c7_20320, Pp3c7_23000, Pp3c7_23810, Pp3c7_23980, Pp3c7_27000, Pp3c7_2970, Pp3c7_3620, Pp3c7_5450, Pp3c7_6980, Pp3c7_80, Pp3c8_16580, Pp3c8_19710, Pp3c8_24120, Pp3c9_19250, Pp3c9_20800, Pp3c9_24840, Pp3c9_26020, Pp3c9_8520
GO:0009536	plastid	1541	162	57.79	1e-30	2.165e-28	C	Pp3c10_10490, Pp3c10_13970, Pp3c10_15730, Pp3c10_16560, Pp3c10_17390, Pp3c10_18400, Pp3c10_20960, Pp3c10_22080, Pp3c10_270, Pp3c11_10480, Pp3c11_10680, Pp3c11_7910, Pp3c12_10330, Pp3c12_10640, Pp3c12_11290, Pp3c12_11700, Pp3c12_12390, Pp3c12_24970, Pp3c12_4540, Pp3c12_7180, Pp3c13_15980, Pp3c13_19380, Pp3c13_21050, Pp3c13_2310, Pp3c13_24050, Pp3c13_6960, Pp3c14_11030, Pp3c14_14470, Pp3c14_26600, Pp3c14_4440, Pp3c14_9580, Pp3c15_11070, Pp3c15_19180, Pp3c15_22110, Pp3c15_23440, Pp3c15_3930, Pp3c15_4960, Pp3c16_16360, Pp3c16_16670, Pp3c16_21460, Pp3c16_25910, Pp3c16_3930, Pp3c16_4550, Pp3c16_5240, Pp3c16_6180, Pp3c16_6730, Pp3c16_7020, Pp3c17_23380, Pp3c17_4710, Pp3c18_1300, Pp3c18_14700, Pp3c18_16070, Pp3c18_18940, Pp3c18_4320, Pp3c18_8240, Pp3c18_8820, Pp3c19_10230, Pp3c19_14070, Pp3c19_16320, Pp3c19_20070, Pp3c19_22560, Pp3c19_7430, Pp3c1_14800, Pp3c1_16500, Pp3c1_16780, Pp3c1_18860, Pp3c1_24790, Pp3c1_25850, Pp3c1_27990, Pp3c1_3040, Pp3c1_30630, Pp3c1_4010, Pp3c20_13120, Pp3c20_23430, Pp3c20_5530, Pp3c21_12310, Pp3c21_5070, Pp3c21_9970, Pp3c22_13130, Pp3c22_14400, Pp3c22_14530, Pp3c22_14790, Pp3c22_16100, Pp3c22_5470, Pp3c23_18430, Pp3c24_10180, Pp3c25_1450, Pp3c25_2890, Pp3c26_11180, Pp3c26_13410, Pp3c26_6470, Pp3c27_3970, Pp3c27_5030, Pp3c2_13270, Pp3c2_17110, Pp3c2_17900, Pp3c2_21860, Pp3c2_27550, Pp3c2_37190, Pp3c2_6220, Pp3c2_8610, Pp3c3_11840, Pp3c3_12870, Pp3c3_13220, Pp3c3_18900, Pp3c3_26950, Pp3c3_29260, Pp3c3_3070, Pp3c3_33400, Pp3c3_35080, Pp3c3_4140, Pp3c4_10510, Pp3c4_1490, Pp3c4_17890, Pp3c4_19340, Pp3c4_22100, Pp3c4_22510, Pp3c4_24010, Pp3c4_28160, Pp3c4_28370, Pp3c4_31240, Pp3c4_3720, Pp3c4_8140, Pp3c4_8470, Pp3c5_1370, Pp3c5_19050, Pp3c5_28020, Pp3c5_28660, Pp3c5_3210, Pp3c5_6160, Pp3c6_14860, Pp3c6_15190, Pp3c6_15550, Pp3c6_15960, Pp3c6_20190, Pp3c6_20980, Pp3c6_21520, Pp3c6_21550, Pp3c6_6830, Pp3c7_11090, Pp3c7_13710, Pp3c7_15550, Pp3c7_15760, Pp3c7_1880, Pp3c7_20320, Pp3c7_23000, Pp3c7_23810, Pp3c7_23980, Pp3c7_27000, Pp3c7_2970, Pp3c7_3620, Pp3c7_5450, Pp3c7_6980, Pp3c7_80, Pp3c8_16580, Pp3c8_19710, Pp3c8_24120, Pp3c9_19250, Pp3c9_20800, Pp3c9_24840, Pp3c9_26020, Pp3c9_8520
GO:0044435	plastid part	915	122	34.32	1e-30	2.165e-28	C	Pp3c10_10490, Pp3c10_15730, Pp3c10_16560, Pp3c10_17390, Pp3c10_18400, Pp3c10_22080, Pp3c10_270, Pp3c11_10480, Pp3c11_10680, Pp3c11_7910, Pp3c12_10330, Pp3c12_10640, Pp3c12_11290, Pp3c12_11700, Pp3c12_12390, Pp3c12_24970, Pp3c12_4540, Pp3c13_19380, Pp3c13_21050, Pp3c13_2310, Pp3c14_11030, Pp3c14_14470, Pp3c14_26600, Pp3c14_9580, Pp3c15_11070, Pp3c15_19180, Pp3c15_3930, Pp3c15_4960, Pp3c16_16360, Pp3c16_16670, Pp3c16_3930, Pp3c16_4550, Pp3c16_6730, Pp3c17_4710, Pp3c18_1300, Pp3c18_16070, Pp3c18_4320, Pp3c18_8240, Pp3c19_10230, Pp3c19_16320, Pp3c19_20070, Pp3c19_7430, Pp3c1_14800, Pp3c1_16500, Pp3c1_16780, Pp3c1_18860, Pp3c1_24790, Pp3c1_25850, Pp3c1_27990, Pp3c20_13120, Pp3c20_23430, Pp3c20_5530, Pp3c21_12310, Pp3c22_14400, Pp3c22_14530, Pp3c22_14790, Pp3c22_16100, Pp3c22_5470, Pp3c23_18430, Pp3c24_10180, Pp3c25_1450, Pp3c25_2890, Pp3c26_11180, Pp3c27_3970, Pp3c27_5030, Pp3c2_13270, Pp3c2_17110, Pp3c2_37190, Pp3c2_6220, Pp3c2_8610, Pp3c3_11840, Pp3c3_12870, Pp3c3_13220, Pp3c3_26950, Pp3c3_29260, Pp3c3_3070, Pp3c3_33400, Pp3c3_4140, Pp3c4_10510, Pp3c4_1490, Pp3c4_17890, Pp3c4_19340, Pp3c4_22100, Pp3c4_22510, Pp3c4_24010, Pp3c4_28160, Pp3c4_28370, Pp3c4_31240, Pp3c4_3720, Pp3c4_8140, Pp3c4_8470, Pp3c5_1370, Pp3c5_19050, Pp3c5_28020, Pp3c5_28660, Pp3c5_3210, Pp3c5_6160, Pp3c6_14860, Pp3c6_15550, Pp3c6_15960, Pp3c6_20190, Pp3c6_21520, Pp3c6_21550, Pp3c6_6830, Pp3c7_11090, Pp3c7_13710, Pp3c7_15550, Pp3c7_15760, Pp3c7_23810, Pp3c7_23980, Pp3c7_27000, Pp3c7_2970, Pp3c7_3620, Pp3c7_5450, Pp3c7_6980, Pp3c8_16580, Pp3c8_19710, Pp3c8_24120, Pp3c9_19250, Pp3c9_24840, Pp3c9_26020, Pp3c9_8520
GO:0044434	chloroplast part	902	121	33.83	1e-30	2.165e-28	C	Pp3c10_10490, Pp3c10_15730, Pp3c10_16560, Pp3c10_17390, Pp3c10_18400, Pp3c10_22080, Pp3c10_270, Pp3c11_10480, Pp3c11_10680, Pp3c11_7910, Pp3c12_10330, Pp3c12_10640, Pp3c12_11290, Pp3c12_11700, Pp3c12_12390, Pp3c12_24970, Pp3c12_4540, Pp3c13_19380, Pp3c13_21050, Pp3c13_2310, Pp3c14_11030, Pp3c14_14470, Pp3c14_26600, Pp3c14_9580, Pp3c15_11070, Pp3c15_19180, Pp3c15_3930, Pp3c15_4960, Pp3c16_16360, Pp3c16_16670, Pp3c16_3930, Pp3c16_4550, Pp3c16_6730, Pp3c17_4710, Pp3c18_1300, Pp3c18_16070, Pp3c18_4320, Pp3c18_8240, Pp3c19_10230, Pp3c19_16320, Pp3c19_20070, Pp3c19_7430, Pp3c1_14800, Pp3c1_16500, Pp3c1_16780, Pp3c1_18860, Pp3c1_24790, Pp3c1_25850, Pp3c1_27990, Pp3c20_13120, Pp3c20_23430, Pp3c20_5530, Pp3c21_12310, Pp3c22_14400, Pp3c22_14530, Pp3c22_14790, Pp3c22_16100, Pp3c22_5470, Pp3c23_18430, Pp3c24_10180, Pp3c25_1450, Pp3c25_2890, Pp3c26_11180, Pp3c27_3970, Pp3c27_5030, Pp3c2_13270, Pp3c2_17110, Pp3c2_37190, Pp3c2_6220, Pp3c2_8610, Pp3c3_11840, Pp3c3_12870, Pp3c3_13220, Pp3c3_29260, Pp3c3_3070, Pp3c3_33400, Pp3c3_4140, Pp3c4_10510, Pp3c4_1490, Pp3c4_17890, Pp3c4_19340, Pp3c4_22100, Pp3c4_22510, Pp3c4_24010, Pp3c4_28160, Pp3c4_28370, Pp3c4_31240, Pp3c4_3720, Pp3c4_8140, Pp3c4_8470, Pp3c5_1370, Pp3c5_19050, Pp3c5_28020, Pp3c5_28660, Pp3c5_3210, Pp3c5_6160, Pp3c6_14860, Pp3c6_15550, Pp3c6_15960, Pp3c6_20190, Pp3c6_21520, Pp3c6_21550, Pp3c6_6830, Pp3c7_11090, Pp3c7_13710, Pp3c7_15550, Pp3c7_15760, Pp3c7_23810, Pp3c7_23980, Pp3c7_27000, Pp3c7_2970, Pp3c7_3620, Pp3c7_5450, Pp3c7_6980, Pp3c8_16580, Pp3c8_19710, Pp3c8_24120, Pp3c9_19250, Pp3c9_24840, Pp3c9_26020, Pp3c9_8520
GO:0009579	thylakoid	440	64	16.5	2e-21	3.464e-19	C	Pp3c10_10490, Pp3c10_15730, Pp3c10_16560, Pp3c11_10480, Pp3c11_10680, Pp3c11_18230, Pp3c11_18280, Pp3c11_7910, Pp3c12_10640, Pp3c12_24970, Pp3c13_21050, Pp3c13_2310, Pp3c13_24050, Pp3c14_14470, Pp3c14_9580, Pp3c15_11070, Pp3c15_4960, Pp3c16_16360, Pp3c16_3930, Pp3c16_4550, Pp3c17_21130, Pp3c17_23380, Pp3c17_4710, Pp3c18_1300, Pp3c1_14800, Pp3c1_16780, Pp3c1_18860, Pp3c1_24790, Pp3c1_27990, Pp3c20_13120, Pp3c20_23430, Pp3c21_12310, Pp3c22_14790, Pp3c22_16100, Pp3c25_1450, Pp3c2_13270, Pp3c2_17900, Pp3c2_8610, Pp3c3_12870, Pp3c3_13220, Pp3c3_14080, Pp3c3_33400, Pp3c3_4140, Pp3c4_10510, Pp3c4_1490, Pp3c4_22100, Pp3c4_28370, Pp3c4_3720, Pp3c4_8140, Pp3c4_8470, Pp3c5_19050, Pp3c5_3210, Pp3c5_6160, Pp3c6_6830, Pp3c7_12850, Pp3c7_23810, Pp3c7_23980, Pp3c7_3620, Pp3c7_5450, Pp3c7_6980, Pp3c8_24120, Pp3c9_19250, Pp3c9_24840, Pp3c9_26020
GO:0009532	plastid stroma	514	68	19.28	2.1e-20	3.031e-18	C	Pp3c10_16560, Pp3c10_18400, Pp3c10_22080, Pp3c10_270, Pp3c11_10680, Pp3c12_11290, Pp3c12_11700, Pp3c12_12390, Pp3c13_21050, Pp3c14_11030, Pp3c14_26600, Pp3c15_19180, Pp3c16_16670, Pp3c16_4550, Pp3c16_6730, Pp3c18_16070, Pp3c18_4320, Pp3c18_8240, Pp3c19_16320, Pp3c19_20070, Pp3c19_7430, Pp3c1_14800, Pp3c1_16780, Pp3c1_24790, Pp3c1_25850, Pp3c1_27990, Pp3c20_5530, Pp3c22_14400, Pp3c22_14530, Pp3c22_14790, Pp3c22_16100, Pp3c22_5470, Pp3c23_18430, Pp3c24_10180, Pp3c25_2890, Pp3c27_3970, Pp3c2_17110, Pp3c2_37190, Pp3c2_8610, Pp3c3_11840, Pp3c3_26950, Pp3c3_29260, Pp3c3_3070, Pp3c3_4140, Pp3c4_10510, Pp3c4_17890, Pp3c4_19340, Pp3c4_22510, Pp3c4_28160, Pp3c4_28370, Pp3c4_31240, Pp3c4_8140, Pp3c5_1370, Pp3c5_28660, Pp3c6_14860, Pp3c6_15550, Pp3c6_21520, Pp3c6_21550, Pp3c6_6830, Pp3c7_13710, Pp3c7_15760, Pp3c7_23980, Pp3c7_27000, Pp3c7_2970, Pp3c8_16580, Pp3c8_19710, Pp3c8_24120, Pp3c9_24840
GO:0009534	chloroplast thylakoid	344	54	12.9	1.1e-19	1.361e-17	C	Pp3c10_10490, Pp3c10_15730, Pp3c10_16560, Pp3c11_10480, Pp3c11_10680, Pp3c11_7910, Pp3c12_10640, Pp3c12_24970, Pp3c13_21050, Pp3c13_2310, Pp3c14_14470, Pp3c14_9580, Pp3c15_11070, Pp3c15_4960, Pp3c16_16360, Pp3c16_3930, Pp3c16_4550, Pp3c17_4710, Pp3c18_1300, Pp3c1_14800, Pp3c1_16780, Pp3c1_18860, Pp3c1_24790, Pp3c1_27990, Pp3c20_13120, Pp3c20_23430, Pp3c21_12310, Pp3c22_14790, Pp3c22_16100, Pp3c25_1450, Pp3c2_13270, Pp3c2_8610, Pp3c3_12870, Pp3c3_13220, Pp3c3_33400, Pp3c3_4140, Pp3c4_10510, Pp3c4_1490, Pp3c4_22100, Pp3c4_28370, Pp3c4_3720, Pp3c4_8140, Pp3c4_8470, Pp3c5_19050, Pp3c5_3210, Pp3c5_6160, Pp3c6_6830, Pp3c7_23810, Pp3c7_3620, Pp3c7_5450, Pp3c7_6980, Pp3c8_24120, Pp3c9_19250, Pp3c9_26020
GO:0031976	plastid thylakoid	345	54	12.94	1.3e-19	1.407e-17	C	Pp3c10_10490, Pp3c10_15730, Pp3c10_16560, Pp3c11_10480, Pp3c11_10680, Pp3c11_7910, Pp3c12_10640, Pp3c12_24970, Pp3c13_21050, Pp3c13_2310, Pp3c14_14470, Pp3c14_9580, Pp3c15_11070, Pp3c15_4960, Pp3c16_16360, Pp3c16_3930, Pp3c16_4550, Pp3c17_4710, Pp3c18_1300, Pp3c1_14800, Pp3c1_16780, Pp3c1_18860, Pp3c1_24790, Pp3c1_27990, Pp3c20_13120, Pp3c20_23430, Pp3c21_12310, Pp3c22_14790, Pp3c22_16100, Pp3c25_1450, Pp3c2_13270, Pp3c2_8610, Pp3c3_12870, Pp3c3_13220, Pp3c3_33400, Pp3c3_4140, Pp3c4_10510, Pp3c4_1490, Pp3c4_22100, Pp3c4_28370, Pp3c4_3720, Pp3c4_8140, Pp3c4_8470, Pp3c5_19050, Pp3c5_3210, Pp3c5_6160, Pp3c6_6830, Pp3c7_23810, Pp3c7_3620, Pp3c7_5450, Pp3c7_6980, Pp3c8_24120, Pp3c9_19250, Pp3c9_26020
GO:0009570	chloroplast stroma	504	66	18.9	1.5e-19	1.443e-17	C	Pp3c10_16560, Pp3c10_18400, Pp3c10_22080, Pp3c10_270, Pp3c11_10680, Pp3c12_11290, Pp3c12_11700, Pp3c12_12390, Pp3c13_21050, Pp3c14_11030, Pp3c14_26600, Pp3c15_19180, Pp3c16_16670, Pp3c16_4550, Pp3c16_6730, Pp3c18_16070, Pp3c18_4320, Pp3c18_8240, Pp3c19_16320, Pp3c19_20070, Pp3c19_7430, Pp3c1_14800, Pp3c1_16780, Pp3c1_24790, Pp3c1_25850, Pp3c1_27990, Pp3c20_5530, Pp3c22_14400, Pp3c22_14530, Pp3c22_14790, Pp3c22_16100, Pp3c22_5470, Pp3c23_18430, Pp3c24_10180, Pp3c25_2890, Pp3c27_3970, Pp3c2_17110, Pp3c2_37190, Pp3c3_11840, Pp3c3_29260, Pp3c3_3070, Pp3c3_4140, Pp3c4_10510, Pp3c4_17890, Pp3c4_19340, Pp3c4_22510, Pp3c4_28160, Pp3c4_28370, Pp3c4_31240, Pp3c4_8140, Pp3c5_1370, Pp3c5_28660, Pp3c6_14860, Pp3c6_15550, Pp3c6_21520, Pp3c6_21550, Pp3c6_6830, Pp3c7_13710, Pp3c7_15760, Pp3c7_23980, Pp3c7_27000, Pp3c7_2970, Pp3c8_16580, Pp3c8_19710, Pp3c8_24120, Pp3c9_24840
GO:0044436	thylakoid part	354	51	13.28	5.4e-17	4.676e-15	C	Pp3c10_10490, Pp3c10_15730, Pp3c10_16560, Pp3c11_10480, Pp3c11_10680, Pp3c11_18230, Pp3c11_18280, Pp3c11_7910, Pp3c12_24970, Pp3c13_21050, Pp3c13_2310, Pp3c14_14470, Pp3c15_11070, Pp3c15_4960, Pp3c16_16360, Pp3c16_3930, Pp3c17_21130, Pp3c17_4710, Pp3c18_1300, Pp3c1_14800, Pp3c1_16780, Pp3c1_18860, Pp3c1_24790, Pp3c20_13120, Pp3c20_23430, Pp3c22_14790, Pp3c22_16100, Pp3c25_1450, Pp3c2_13270, Pp3c2_8610, Pp3c3_12870, Pp3c3_13220, Pp3c3_14080, Pp3c3_33400, Pp3c3_4140, Pp3c4_10510, Pp3c4_1490, Pp3c4_22100, Pp3c4_28370, Pp3c4_3720, Pp3c4_8140, Pp3c5_19050, Pp3c5_6160, Pp3c6_6830, Pp3c7_12850, Pp3c7_23810, Pp3c7_5450, Pp3c7_6980, Pp3c8_24120, Pp3c9_19250, Pp3c9_26020
GO:0009526	plastid envelope	454	58	17.03	9.8e-17	7.715e-15	C	Pp3c10_10490, Pp3c10_15730, Pp3c10_16560, Pp3c10_17390, Pp3c11_7910, Pp3c12_10330, Pp3c12_10640, Pp3c12_11700, Pp3c12_12390, Pp3c12_24970, Pp3c12_4540, Pp3c13_19380, Pp3c13_2310, Pp3c14_9580, Pp3c15_3930, Pp3c15_4960, Pp3c16_4550, Pp3c18_16070, Pp3c19_10230, Pp3c19_16320, Pp3c19_7430, Pp3c1_14800, Pp3c1_16500, Pp3c1_16780, Pp3c1_25850, Pp3c1_27990, Pp3c20_13120, Pp3c21_12310, Pp3c22_14530, Pp3c22_5470, Pp3c25_2890, Pp3c26_11180, Pp3c27_3970, Pp3c27_5030, Pp3c2_17110, Pp3c2_6220, Pp3c3_11840, Pp3c3_12870, Pp3c3_4140, Pp3c4_19340, Pp3c4_22510, Pp3c4_24010, Pp3c4_28160, Pp3c4_28370, Pp3c4_8470, Pp3c5_28020, Pp3c5_28660, Pp3c5_3210, Pp3c6_15960, Pp3c6_20190, Pp3c6_6830, Pp3c7_11090, Pp3c7_15550, Pp3c7_15760, Pp3c7_23980, Pp3c7_3620, Pp3c8_16580, Pp3c9_8520
GO:0009941	chloroplast envelope	438	56	16.43	3.4e-16	2.454e-14	C	Pp3c10_10490, Pp3c10_15730, Pp3c10_16560, Pp3c10_17390, Pp3c11_7910, Pp3c12_10330, Pp3c12_10640, Pp3c12_11700, Pp3c12_12390, Pp3c12_24970, Pp3c12_4540, Pp3c13_19380, Pp3c13_2310, Pp3c14_9580, Pp3c15_3930, Pp3c15_4960, Pp3c16_4550, Pp3c18_16070, Pp3c19_10230, Pp3c19_16320, Pp3c19_7430, Pp3c1_14800, Pp3c1_16500, Pp3c1_16780, Pp3c1_25850, Pp3c20_13120, Pp3c21_12310, Pp3c22_14530, Pp3c22_5470, Pp3c25_2890, Pp3c26_11180, Pp3c27_3970, Pp3c27_5030, Pp3c2_17110, Pp3c2_6220, Pp3c3_11840, Pp3c3_12870, Pp3c3_4140, Pp3c4_19340, Pp3c4_22510, Pp3c4_24010, Pp3c4_28160, Pp3c4_28370, Pp3c4_8470, Pp3c5_28020, Pp3c5_28660, Pp3c5_3210, Pp3c6_15960, Pp3c6_20190, Pp3c6_6830, Pp3c7_11090, Pp3c7_15550, Pp3c7_23980, Pp3c7_3620, Pp3c8_16580, Pp3c9_8520
GO:0042651	thylakoid membrane	312	46	11.7	8.4e-16	5.596e-14	C	Pp3c10_10490, Pp3c10_15730, Pp3c10_16560, Pp3c11_10480, Pp3c11_10680, Pp3c11_18280, Pp3c11_7910, Pp3c12_24970, Pp3c13_21050, Pp3c13_2310, Pp3c14_14470, Pp3c15_11070, Pp3c15_4960, Pp3c16_16360, Pp3c16_3930, Pp3c17_21130, Pp3c17_4710, Pp3c18_1300, Pp3c1_14800, Pp3c1_16780, Pp3c1_18860, Pp3c1_24790, Pp3c20_13120, Pp3c20_23430, Pp3c22_14790, Pp3c22_16100, Pp3c2_13270, Pp3c2_8610, Pp3c3_12870, Pp3c3_14080, Pp3c3_33400, Pp3c3_4140, Pp3c4_10510, Pp3c4_1490, Pp3c4_22100, Pp3c4_28370, Pp3c4_3720, Pp3c5_19050, Pp3c6_6830, Pp3c7_12850, Pp3c7_23810, Pp3c7_5450, Pp3c7_6980, Pp3c8_24120, Pp3c9_19250, Pp3c9_26020
GO:0034357	photosynthetic membrane	338	47	12.68	4e-15	2.474e-13	C	Pp3c10_10490, Pp3c10_15730, Pp3c10_16560, Pp3c11_10480, Pp3c11_10680, Pp3c11_18230, Pp3c11_18280, Pp3c11_7910, Pp3c12_24970, Pp3c13_21050, Pp3c13_2310, Pp3c14_14470, Pp3c15_11070, Pp3c15_4960, Pp3c16_16360, Pp3c16_3930, Pp3c17_21130, Pp3c17_4710, Pp3c18_1300, Pp3c1_14800, Pp3c1_16780, Pp3c1_18860, Pp3c1_24790, Pp3c20_13120, Pp3c20_23430, Pp3c22_14790, Pp3c22_16100, Pp3c2_13270, Pp3c2_8610, Pp3c3_12870, Pp3c3_14080, Pp3c3_33400, Pp3c3_4140, Pp3c4_10510, Pp3c4_1490, Pp3c4_22100, Pp3c4_28370, Pp3c4_3720, Pp3c5_19050, Pp3c6_6830, Pp3c7_12850, Pp3c7_23810, Pp3c7_5450, Pp3c7_6980, Pp3c8_24120, Pp3c9_19250, Pp3c9_26020
GO:0031984	organelle subcompartment	519	58	19.46	4.2e-14	2.425e-12	C	Pp3c10_10490, Pp3c10_15730, Pp3c10_16560, Pp3c11_10480, Pp3c11_10680, Pp3c11_7910, Pp3c12_10640, Pp3c12_24970, Pp3c13_21050, Pp3c13_2310, Pp3c14_14470, Pp3c14_4400, Pp3c14_9580, Pp3c15_11070, Pp3c15_4960, Pp3c16_16360, Pp3c16_3930, Pp3c16_4550, Pp3c17_4710, Pp3c18_1300, Pp3c18_17630, Pp3c1_14800, Pp3c1_16780, Pp3c1_18860, Pp3c1_24790, Pp3c1_27990, Pp3c20_13120, Pp3c20_23430, Pp3c20_760, Pp3c21_12310, Pp3c22_14790, Pp3c22_16100, Pp3c25_1450, Pp3c2_13270, Pp3c2_8610, Pp3c3_12870, Pp3c3_13220, Pp3c3_33400, Pp3c3_4140, Pp3c4_10510, Pp3c4_12010, Pp3c4_1490, Pp3c4_22100, Pp3c4_28370, Pp3c4_3720, Pp3c4_8140, Pp3c4_8470, Pp3c5_19050, Pp3c5_3210, Pp3c5_6160, Pp3c6_6830, Pp3c7_23810, Pp3c7_3620, Pp3c7_5450, Pp3c7_6980, Pp3c8_24120, Pp3c9_19250, Pp3c9_26020
GO:0009535	chloroplast thylakoid membrane	276	38	10.35	2.8e-12	1.516e-10	C	Pp3c10_10490, Pp3c10_15730, Pp3c10_16560, Pp3c11_10480, Pp3c11_10680, Pp3c11_7910, Pp3c12_24970, Pp3c13_21050, Pp3c13_2310, Pp3c14_14470, Pp3c15_11070, Pp3c15_4960, Pp3c16_16360, Pp3c16_3930, Pp3c17_4710, Pp3c18_1300, Pp3c1_14800, Pp3c1_16780, Pp3c1_18860, Pp3c20_13120, Pp3c20_23430, Pp3c22_16100, Pp3c2_8610, Pp3c3_12870, Pp3c3_33400, Pp3c3_4140, Pp3c4_1490, Pp3c4_22100, Pp3c4_28370, Pp3c4_3720, Pp3c5_19050, Pp3c6_6830, Pp3c7_23810, Pp3c7_5450, Pp3c7_6980, Pp3c8_24120, Pp3c9_19250, Pp3c9_26020
GO:0055035	plastid thylakoid membrane	279	38	10.46	3.9e-12	1.987e-10	C	Pp3c10_10490, Pp3c10_15730, Pp3c10_16560, Pp3c11_10480, Pp3c11_10680, Pp3c11_7910, Pp3c12_24970, Pp3c13_21050, Pp3c13_2310, Pp3c14_14470, Pp3c15_11070, Pp3c15_4960, Pp3c16_16360, Pp3c16_3930, Pp3c17_4710, Pp3c18_1300, Pp3c1_14800, Pp3c1_16780, Pp3c1_18860, Pp3c20_13120, Pp3c20_23430, Pp3c22_16100, Pp3c2_8610, Pp3c3_12870, Pp3c3_33400, Pp3c3_4140, Pp3c4_1490, Pp3c4_22100, Pp3c4_28370, Pp3c4_3720, Pp3c5_19050, Pp3c6_6830, Pp3c7_23810, Pp3c7_5450, Pp3c7_6980, Pp3c8_24120, Pp3c9_19250, Pp3c9_26020
GO:0009543	chloroplast thylakoid lumen	36	14	1.35	1.6e-11	7.293e-10	C	Pp3c11_10480, Pp3c13_21050, Pp3c17_4710, Pp3c1_16780, Pp3c1_18860, Pp3c1_24790, Pp3c25_1450, Pp3c2_13270, Pp3c3_13220, Pp3c4_10510, Pp3c4_8140, Pp3c5_6160, Pp3c7_6980, Pp3c9_26020
GO:0031978	plastid thylakoid lumen	36	14	1.35	1.6e-11	7.293e-10	C	Pp3c11_10480, Pp3c13_21050, Pp3c17_4710, Pp3c1_16780, Pp3c1_18860, Pp3c1_24790, Pp3c25_1450, Pp3c2_13270, Pp3c3_13220, Pp3c4_10510, Pp3c4_8140, Pp3c5_6160, Pp3c7_6980, Pp3c9_26020
GO:0031977	thylakoid lumen	45	14	1.69	5.1e-10	2.208e-08	C	Pp3c11_10480, Pp3c13_21050, Pp3c17_4710, Pp3c1_16780, Pp3c1_18860, Pp3c1_24790, Pp3c25_1450, Pp3c2_13270, Pp3c3_13220, Pp3c4_10510, Pp3c4_8140, Pp3c5_6160, Pp3c7_6980, Pp3c9_26020
GO:0031967	organelle envelope	755	61	28.32	7.7e-09	3.175e-07	C	Pp3c10_10490, Pp3c10_15730, Pp3c10_16560, Pp3c10_17390, Pp3c11_7910, Pp3c12_10330, Pp3c12_10640, Pp3c12_11700, Pp3c12_12390, Pp3c12_24970, Pp3c12_4540, Pp3c13_19380, Pp3c13_2310, Pp3c13_5870, Pp3c14_9580, Pp3c15_3930, Pp3c15_4960, Pp3c16_4550, Pp3c18_16070, Pp3c19_10230, Pp3c19_16320, Pp3c19_7430, Pp3c1_14800, Pp3c1_16500, Pp3c1_16780, Pp3c1_25850, Pp3c1_27990, Pp3c20_13120, Pp3c20_13260, Pp3c21_12310, Pp3c22_14530, Pp3c22_5470, Pp3c25_2890, Pp3c26_11180, Pp3c27_3970, Pp3c27_5030, Pp3c2_17110, Pp3c2_6220, Pp3c3_11840, Pp3c3_12870, Pp3c3_4140, Pp3c4_19340, Pp3c4_22510, Pp3c4_24010, Pp3c4_28160, Pp3c4_28370, Pp3c4_8470, Pp3c5_28020, Pp3c5_28660, Pp3c5_3210, Pp3c6_15960, Pp3c6_20190, Pp3c6_6830, Pp3c7_11090, Pp3c7_15550, Pp3c7_15760, Pp3c7_23980, Pp3c7_3620, Pp3c8_16580, Pp3c8_8020, Pp3c9_8520
GO:0031975	envelope	760	61	28.5	9.9e-09	3.897e-07	C	Pp3c10_10490, Pp3c10_15730, Pp3c10_16560, Pp3c10_17390, Pp3c11_7910, Pp3c12_10330, Pp3c12_10640, Pp3c12_11700, Pp3c12_12390, Pp3c12_24970, Pp3c12_4540, Pp3c13_19380, Pp3c13_2310, Pp3c13_5870, Pp3c14_9580, Pp3c15_3930, Pp3c15_4960, Pp3c16_4550, Pp3c18_16070, Pp3c19_10230, Pp3c19_16320, Pp3c19_7430, Pp3c1_14800, Pp3c1_16500, Pp3c1_16780, Pp3c1_25850, Pp3c1_27990, Pp3c20_13120, Pp3c20_13260, Pp3c21_12310, Pp3c22_14530, Pp3c22_5470, Pp3c25_2890, Pp3c26_11180, Pp3c27_3970, Pp3c27_5030, Pp3c2_17110, Pp3c2_6220, Pp3c3_11840, Pp3c3_12870, Pp3c3_4140, Pp3c4_19340, Pp3c4_22510, Pp3c4_24010, Pp3c4_28160, Pp3c4_28370, Pp3c4_8470, Pp3c5_28020, Pp3c5_28660, Pp3c5_3210, Pp3c6_15960, Pp3c6_20190, Pp3c6_6830, Pp3c7_11090, Pp3c7_15550, Pp3c7_15760, Pp3c7_23980, Pp3c7_3620, Pp3c8_16580, Pp3c8_8020, Pp3c9_8520
GO:0009654	photosystem II oxygen evolving complex	31	9	1.16	1.3e-06	4.895e-05	C	Pp3c11_18280, Pp3c13_21050, Pp3c1_16780, Pp3c1_24790, Pp3c2_13270, Pp3c3_14080, Pp3c4_10510, Pp3c7_12850, Pp3c7_5450
GO:0044444	cytoplasmic part	4812	228	180.47	1.4e-06	5.052e-05	C	Pp3c10_10490, Pp3c10_13900, Pp3c10_13970, Pp3c10_15730, Pp3c10_16560, Pp3c10_17390, Pp3c10_18400, Pp3c10_20960, Pp3c10_22080, Pp3c10_270, Pp3c10_5860, Pp3c11_10480, Pp3c11_10680, Pp3c11_7910, Pp3c12_10330, Pp3c12_10640, Pp3c12_11290, Pp3c12_11470, Pp3c12_11700, Pp3c12_12390, Pp3c12_21020, Pp3c12_24970, Pp3c12_4540, Pp3c12_7180, Pp3c12_9200, Pp3c13_15980, Pp3c13_1900, Pp3c13_19380, Pp3c13_19580, Pp3c13_20820, Pp3c13_21050, Pp3c13_2310, Pp3c13_24050, Pp3c13_5870, Pp3c13_6960, Pp3c14_11030, Pp3c14_14470, Pp3c14_20830, Pp3c14_26600, Pp3c14_4400, Pp3c14_4440, Pp3c14_9580, Pp3c15_11070, Pp3c15_19180, Pp3c15_22110, Pp3c15_23440, Pp3c15_25740, Pp3c15_3930, Pp3c15_4960, Pp3c15_60, Pp3c15_7420, Pp3c16_10090, Pp3c16_16360, Pp3c16_16670, Pp3c16_21460, Pp3c16_24810, Pp3c16_25910, Pp3c16_3930, Pp3c16_4550, Pp3c16_5240, Pp3c16_6180, Pp3c16_6730, Pp3c16_7020, Pp3c16_7180, Pp3c17_12060, Pp3c17_17970, Pp3c17_19890, Pp3c17_23380, Pp3c17_4710, Pp3c17_4970, Pp3c17_5990, Pp3c18_1300, Pp3c18_14700, Pp3c18_16070, Pp3c18_17630, Pp3c18_18940, Pp3c18_4320, Pp3c18_8240, Pp3c18_8820, Pp3c19_10110, Pp3c19_10230, Pp3c19_14070, Pp3c19_16320, Pp3c19_20070, Pp3c19_20080, Pp3c19_22560, Pp3c19_7430, Pp3c19_9950, Pp3c1_14800, Pp3c1_16500, Pp3c1_16780, Pp3c1_18860, Pp3c1_22120, Pp3c1_24280, Pp3c1_24790, Pp3c1_25850, Pp3c1_27990, Pp3c1_3040, Pp3c1_30630, Pp3c1_4010, Pp3c20_13120, Pp3c20_16950, Pp3c20_22450, Pp3c20_23430, Pp3c20_5530, Pp3c20_760, Pp3c21_12310, Pp3c21_5070, Pp3c21_8670, Pp3c21_9970, Pp3c22_13130, Pp3c22_14400, Pp3c22_14530, Pp3c22_14790, Pp3c22_15860, Pp3c22_15890, Pp3c22_16100, Pp3c22_1840, Pp3c22_4620, Pp3c22_5470, Pp3c23_10200, Pp3c23_10940, Pp3c23_18430, Pp3c23_6070, Pp3c24_10180, Pp3c24_2970, Pp3c24_3340, Pp3c24_720, Pp3c24_8390, Pp3c25_1450, Pp3c25_2890, Pp3c26_11180, Pp3c26_1140, Pp3c26_13410, Pp3c26_6470, Pp3c27_3970, Pp3c27_5030, Pp3c2_10380, Pp3c2_10530, Pp3c2_13270, Pp3c2_17110, Pp3c2_17900, Pp3c2_19180, Pp3c2_20120, Pp3c2_21860, Pp3c2_27550, Pp3c2_37190, Pp3c2_6220, Pp3c2_8610, Pp3c3_11840, Pp3c3_12870, Pp3c3_13220, Pp3c3_18900, Pp3c3_21910, Pp3c3_26950, Pp3c3_2740, Pp3c3_29260, Pp3c3_3070, Pp3c3_33400, Pp3c3_35080, Pp3c3_4140, Pp3c4_10510, Pp3c4_12010, Pp3c4_1490, Pp3c4_16430, Pp3c4_17890, Pp3c4_19340, Pp3c4_2000, Pp3c4_22100, Pp3c4_22510, Pp3c4_24010, Pp3c4_24470, Pp3c4_28160, Pp3c4_28370, Pp3c4_31240, Pp3c4_3720, Pp3c4_8140, Pp3c4_8470, Pp3c5_1370, Pp3c5_19050, Pp3c5_28020, Pp3c5_28660, Pp3c5_3210, Pp3c5_5900, Pp3c5_6160, Pp3c6_110, Pp3c6_14860, Pp3c6_15190, Pp3c6_15550, Pp3c6_15960, Pp3c6_19060, Pp3c6_20190, Pp3c6_20980, Pp3c6_21520, Pp3c6_21550, Pp3c6_4480, Pp3c6_4940, Pp3c6_6830, Pp3c6_7030, Pp3c7_11090, Pp3c7_13710, Pp3c7_15550, Pp3c7_15580, Pp3c7_15760, Pp3c7_1880, Pp3c7_20320, Pp3c7_23000, Pp3c7_23810, Pp3c7_23980, Pp3c7_27000, Pp3c7_2970, Pp3c7_3620, Pp3c7_5450, Pp3c7_6980, Pp3c7_80, Pp3c7_9800, Pp3c8_16550, Pp3c8_16580, Pp3c8_17060, Pp3c8_19710, Pp3c8_24120, Pp3c8_4280, Pp3c8_8020, Pp3c9_19250, Pp3c9_20800, Pp3c9_24840, Pp3c9_26020, Pp3c9_8520
GO:0009523	photosystem II	94	14	3.53	9.9e-06	0.0003331	C	Pp3c11_18280, Pp3c13_21050, Pp3c15_11070, Pp3c1_16780, Pp3c1_24790, Pp3c2_13270, Pp3c3_14080, Pp3c3_4140, Pp3c4_10510, Pp3c4_28370, Pp3c6_6830, Pp3c7_12850, Pp3c7_5450, Pp3c8_24120
GO:0009521	photosystem	120	16	4.5	1e-05	0.0003331	C	Pp3c11_18230, Pp3c11_18280, Pp3c13_21050, Pp3c13_2310, Pp3c15_11070, Pp3c1_16780, Pp3c1_24790, Pp3c2_13270, Pp3c3_14080, Pp3c3_4140, Pp3c4_10510, Pp3c4_28370, Pp3c6_6830, Pp3c7_12850, Pp3c7_5450, Pp3c8_24120
GO:0005737	cytoplasm	5638	253	211.44	2.2e-05	0.0007056	C	Pp3c10_10490, Pp3c10_13900, Pp3c10_13970, Pp3c10_15730, Pp3c10_16560, Pp3c10_17390, Pp3c10_18400, Pp3c10_20960, Pp3c10_22080, Pp3c10_270, Pp3c10_5860, Pp3c11_10480, Pp3c11_10680, Pp3c11_7910, Pp3c12_10330, Pp3c12_10640, Pp3c12_11290, Pp3c12_11470, Pp3c12_11700, Pp3c12_12390, Pp3c12_13790, Pp3c12_14550, Pp3c12_21020, Pp3c12_24970, Pp3c12_4540, Pp3c12_7180, Pp3c12_9200, Pp3c13_15690, Pp3c13_15980, Pp3c13_1900, Pp3c13_19380, Pp3c13_19580, Pp3c13_20820, Pp3c13_21050, Pp3c13_2310, Pp3c13_23730, Pp3c13_24050, Pp3c13_5870, Pp3c13_6960, Pp3c14_11030, Pp3c14_14470, Pp3c14_20830, Pp3c14_26340, Pp3c14_26600, Pp3c14_4400, Pp3c14_4440, Pp3c14_9580, Pp3c15_11070, Pp3c15_19180, Pp3c15_22110, Pp3c15_23440, Pp3c15_25740, Pp3c15_3930, Pp3c15_4960, Pp3c15_60, Pp3c15_7420, Pp3c16_10090, Pp3c16_16360, Pp3c16_16670, Pp3c16_21460, Pp3c16_24810, Pp3c16_25910, Pp3c16_3930, Pp3c16_4550, Pp3c16_5240, Pp3c16_6180, Pp3c16_6730, Pp3c16_7020, Pp3c16_7180, Pp3c17_12060, Pp3c17_17970, Pp3c17_19890, Pp3c17_23380, Pp3c17_4710, Pp3c17_4970, Pp3c17_5990, Pp3c18_1300, Pp3c18_14340, Pp3c18_14700, Pp3c18_16070, Pp3c18_17630, Pp3c18_18940, Pp3c18_4320, Pp3c18_8240, Pp3c18_8820, Pp3c19_10110, Pp3c19_10230, Pp3c19_14070, Pp3c19_16320, Pp3c19_20070, Pp3c19_20080, Pp3c19_22560, Pp3c19_7430, Pp3c19_9950, Pp3c1_14800, Pp3c1_16500, Pp3c1_16780, Pp3c1_18860, Pp3c1_22120, Pp3c1_24280, Pp3c1_24790, Pp3c1_25850, Pp3c1_27990, Pp3c1_3040, Pp3c1_30630, Pp3c1_4010, Pp3c20_13120, Pp3c20_16950, Pp3c20_22450, Pp3c20_23430, Pp3c20_5530, Pp3c20_760, Pp3c21_12310, Pp3c21_21410, Pp3c21_5070, Pp3c21_8670, Pp3c21_9970, Pp3c22_11690, Pp3c22_13130, Pp3c22_14400, Pp3c22_14530, Pp3c22_14790, Pp3c22_15860, Pp3c22_15890, Pp3c22_16100, Pp3c22_1840, Pp3c22_4620, Pp3c22_5470, Pp3c23_10200, Pp3c23_10940, Pp3c23_18430, Pp3c23_6070, Pp3c23_6560, Pp3c23_8190, Pp3c24_10180, Pp3c24_13420, Pp3c24_2970, Pp3c24_3340, Pp3c24_720, Pp3c24_8390, Pp3c25_1450, Pp3c25_2890, Pp3c26_11180, Pp3c26_1140, Pp3c26_1330, Pp3c26_13410, Pp3c26_15240, Pp3c26_6470, Pp3c27_3970, Pp3c27_5030, Pp3c27_7750, Pp3c2_10380, Pp3c2_10530, Pp3c2_13270, Pp3c2_13790, Pp3c2_14470, Pp3c2_17110, Pp3c2_17900, Pp3c2_19180, Pp3c2_20120, Pp3c2_21860, Pp3c2_27550, Pp3c2_37190, Pp3c2_6220, Pp3c2_8610, Pp3c3_11840, Pp3c3_12870, Pp3c3_13220, Pp3c3_18900, Pp3c3_21910, Pp3c3_24510, Pp3c3_26950, Pp3c3_2740, Pp3c3_29260, Pp3c3_3070, Pp3c3_33400, Pp3c3_35080, Pp3c3_4140, Pp3c4_10480, Pp3c4_10510, Pp3c4_12010, Pp3c4_1490, Pp3c4_16430, Pp3c4_17890, Pp3c4_19340, Pp3c4_2000, Pp3c4_22100, Pp3c4_22510, Pp3c4_24010, Pp3c4_24470, Pp3c4_28160, Pp3c4_28370, Pp3c4_31240, Pp3c4_3720, Pp3c4_8140, Pp3c4_8470, Pp3c5_12950, Pp3c5_1370, Pp3c5_19050, Pp3c5_28020, Pp3c5_28660, Pp3c5_3210, Pp3c5_5900, Pp3c5_6160, Pp3c6_110, Pp3c6_14860, Pp3c6_15190, Pp3c6_15550, Pp3c6_15960, Pp3c6_19060, Pp3c6_20190, Pp3c6_20980, Pp3c6_21520, Pp3c6_21550, Pp3c6_3820, Pp3c6_4360, Pp3c6_4480, Pp3c6_4940, Pp3c6_6830, Pp3c6_7030, Pp3c7_11090, Pp3c7_12190, Pp3c7_13710, Pp3c7_15550, Pp3c7_15580, Pp3c7_15760, Pp3c7_1880, Pp3c7_20320, Pp3c7_22570, Pp3c7_23000, Pp3c7_23810, Pp3c7_23980, Pp3c7_27000, Pp3c7_2970, Pp3c7_3620, Pp3c7_5450, Pp3c7_6980, Pp3c7_80, Pp3c7_9800, Pp3c8_16550, Pp3c8_16580, Pp3c8_17060, Pp3c8_17940, Pp3c8_19710, Pp3c8_24120, Pp3c8_4280, Pp3c8_8020, Pp3c9_19250, Pp3c9_20800, Pp3c9_24840, Pp3c9_25690, Pp3c9_26020, Pp3c9_8520
GO:0043227	membrane-bounded organelle	5466	244	204.99	6.6e-05	0.002041	C	Pp3c10_10490, Pp3c10_10730, Pp3c10_13900, Pp3c10_13970, Pp3c10_15730, Pp3c10_16560, Pp3c10_17390, Pp3c10_18400, Pp3c10_20960, Pp3c10_22080, Pp3c10_270, Pp3c10_5860, Pp3c11_10480, Pp3c11_10680, Pp3c11_15990, Pp3c11_7910, Pp3c12_10030, Pp3c12_10330, Pp3c12_10640, Pp3c12_11290, Pp3c12_11700, Pp3c12_12390, Pp3c12_14370, Pp3c12_24970, Pp3c12_4540, Pp3c12_7180, Pp3c13_15980, Pp3c13_16540, Pp3c13_1900, Pp3c13_19380, Pp3c13_19580, Pp3c13_21050, Pp3c13_2310, Pp3c13_24050, Pp3c13_5870, Pp3c13_6960, Pp3c14_11030, Pp3c14_13110, Pp3c14_14470, Pp3c14_20830, Pp3c14_22180, Pp3c14_26600, Pp3c14_4400, Pp3c14_4440, Pp3c14_9580, Pp3c15_10170, Pp3c15_11070, Pp3c15_19180, Pp3c15_22110, Pp3c15_23440, Pp3c15_25740, Pp3c15_3930, Pp3c15_4960, Pp3c15_60, Pp3c15_7420, Pp3c15_9710, Pp3c16_10090, Pp3c16_16360, Pp3c16_16670, Pp3c16_21460, Pp3c16_25910, Pp3c16_3930, Pp3c16_4550, Pp3c16_5240, Pp3c16_6180, Pp3c16_6730, Pp3c16_7020, Pp3c16_7180, Pp3c17_12060, Pp3c17_17970, Pp3c17_19890, Pp3c17_23380, Pp3c17_3180, Pp3c17_4710, Pp3c17_4970, Pp3c17_5990, Pp3c18_1300, Pp3c18_14340, Pp3c18_14700, Pp3c18_16070, Pp3c18_17630, Pp3c18_18430, Pp3c18_18940, Pp3c18_4320, Pp3c18_8240, Pp3c18_8820, Pp3c19_10110, Pp3c19_10230, Pp3c19_14070, Pp3c19_16320, Pp3c19_20070, Pp3c19_20080, Pp3c19_22060, Pp3c19_22560, Pp3c19_7430, Pp3c19_9950, Pp3c1_14800, Pp3c1_16500, Pp3c1_16780, Pp3c1_18860, Pp3c1_22120, Pp3c1_24280, Pp3c1_24790, Pp3c1_25850, Pp3c1_27990, Pp3c1_3040, Pp3c1_30630, Pp3c1_4010, Pp3c1_6380, Pp3c20_13120, Pp3c20_13260, Pp3c20_23430, Pp3c20_5530, Pp3c20_760, Pp3c21_12310, Pp3c21_15920, Pp3c21_21410, Pp3c21_2850, Pp3c21_5070, Pp3c21_8670, Pp3c21_9970, Pp3c22_11680, Pp3c22_13130, Pp3c22_14400, Pp3c22_14530, Pp3c22_14790, Pp3c22_15860, Pp3c22_15890, Pp3c22_16100, Pp3c22_1840, Pp3c22_4620, Pp3c22_5470, Pp3c22_7230, Pp3c23_10200, Pp3c23_10940, Pp3c23_18430, Pp3c23_6560, Pp3c24_10180, Pp3c24_10470, Pp3c24_13420, Pp3c24_17130, Pp3c24_2970, Pp3c24_3340, Pp3c24_720, Pp3c25_1450, Pp3c25_2890, Pp3c26_11180, Pp3c26_1140, Pp3c26_11550, Pp3c26_13410, Pp3c26_15240, Pp3c26_6470, Pp3c27_3970, Pp3c27_5030, Pp3c27_7750, Pp3c2_10380, Pp3c2_13270, Pp3c2_13790, Pp3c2_17110, Pp3c2_17900, Pp3c2_21860, Pp3c2_27550, Pp3c2_35750, Pp3c2_37190, Pp3c2_6220, Pp3c2_8610, Pp3c3_11840, Pp3c3_12870, Pp3c3_13220, Pp3c3_18900, Pp3c3_21910, Pp3c3_23790, Pp3c3_25240, Pp3c3_26950, Pp3c3_2740, Pp3c3_29260, Pp3c3_3070, Pp3c3_33400, Pp3c3_35080, Pp3c3_4140, Pp3c4_10510, Pp3c4_12010, Pp3c4_1490, Pp3c4_17890, Pp3c4_19340, Pp3c4_22100, Pp3c4_22510, Pp3c4_24010, Pp3c4_28000, Pp3c4_28160, Pp3c4_28370, Pp3c4_31240, Pp3c4_3720, Pp3c4_8140, Pp3c4_8470, Pp3c5_11160, Pp3c5_1370, Pp3c5_19050, Pp3c5_28020, Pp3c5_28660, Pp3c5_3210, Pp3c5_6160, Pp3c6_110, Pp3c6_14860, Pp3c6_15190, Pp3c6_15550, Pp3c6_15960, Pp3c6_20190, Pp3c6_20980, Pp3c6_21520, Pp3c6_21550, Pp3c6_4480, Pp3c6_4940, Pp3c6_6830, Pp3c6_7030, Pp3c7_11090, Pp3c7_12190, Pp3c7_13710, Pp3c7_15550, Pp3c7_15580, Pp3c7_15760, Pp3c7_1880, Pp3c7_20320, Pp3c7_23000, Pp3c7_23810, Pp3c7_23980, Pp3c7_27000, Pp3c7_2970, Pp3c7_3620, Pp3c7_5450, Pp3c7_6980, Pp3c7_80, Pp3c7_9800, Pp3c8_16550, Pp3c8_16580, Pp3c8_17060, Pp3c8_19710, Pp3c8_24120, Pp3c8_8020, Pp3c9_19250, Pp3c9_20800, Pp3c9_24840, Pp3c9_26020, Pp3c9_8520
GO:0043231	intracellular membrane-bounded organelle	5458	243	204.69	8.8e-05	0.002628	C	Pp3c10_10490, Pp3c10_10730, Pp3c10_13900, Pp3c10_13970, Pp3c10_15730, Pp3c10_16560, Pp3c10_17390, Pp3c10_18400, Pp3c10_20960, Pp3c10_22080, Pp3c10_270, Pp3c10_5860, Pp3c11_10480, Pp3c11_10680, Pp3c11_15990, Pp3c11_7910, Pp3c12_10030, Pp3c12_10330, Pp3c12_10640, Pp3c12_11290, Pp3c12_11700, Pp3c12_12390, Pp3c12_14370, Pp3c12_24970, Pp3c12_4540, Pp3c12_7180, Pp3c13_15980, Pp3c13_16540, Pp3c13_1900, Pp3c13_19380, Pp3c13_19580, Pp3c13_21050, Pp3c13_2310, Pp3c13_24050, Pp3c13_5870, Pp3c13_6960, Pp3c14_11030, Pp3c14_13110, Pp3c14_14470, Pp3c14_20830, Pp3c14_22180, Pp3c14_26600, Pp3c14_4400, Pp3c14_4440, Pp3c14_9580, Pp3c15_10170, Pp3c15_11070, Pp3c15_19180, Pp3c15_22110, Pp3c15_23440, Pp3c15_25740, Pp3c15_3930, Pp3c15_4960, Pp3c15_60, Pp3c15_7420, Pp3c15_9710, Pp3c16_10090, Pp3c16_16360, Pp3c16_16670, Pp3c16_21460, Pp3c16_25910, Pp3c16_3930, Pp3c16_4550, Pp3c16_5240, Pp3c16_6180, Pp3c16_6730, Pp3c16_7020, Pp3c16_7180, Pp3c17_12060, Pp3c17_17970, Pp3c17_19890, Pp3c17_23380, Pp3c17_3180, Pp3c17_4710, Pp3c17_4970, Pp3c17_5990, Pp3c18_1300, Pp3c18_14340, Pp3c18_14700, Pp3c18_16070, Pp3c18_17630, Pp3c18_18430, Pp3c18_18940, Pp3c18_4320, Pp3c18_8240, Pp3c18_8820, Pp3c19_10110, Pp3c19_10230, Pp3c19_14070, Pp3c19_16320, Pp3c19_20070, Pp3c19_20080, Pp3c19_22060, Pp3c19_22560, Pp3c19_7430, Pp3c19_9950, Pp3c1_14800, Pp3c1_16500, Pp3c1_16780, Pp3c1_18860, Pp3c1_22120, Pp3c1_24280, Pp3c1_24790, Pp3c1_25850, Pp3c1_27990, Pp3c1_3040, Pp3c1_30630, Pp3c1_4010, Pp3c1_6380, Pp3c20_13120, Pp3c20_13260, Pp3c20_23430, Pp3c20_5530, Pp3c20_760, Pp3c21_12310, Pp3c21_15920, Pp3c21_21410, Pp3c21_2850, Pp3c21_5070, Pp3c21_8670, Pp3c21_9970, Pp3c22_11680, Pp3c22_13130, Pp3c22_14400, Pp3c22_14530, Pp3c22_14790, Pp3c22_15860, Pp3c22_16100, Pp3c22_1840, Pp3c22_4620, Pp3c22_5470, Pp3c22_7230, Pp3c23_10200, Pp3c23_10940, Pp3c23_18430, Pp3c23_6560, Pp3c24_10180, Pp3c24_10470, Pp3c24_13420, Pp3c24_17130, Pp3c24_2970, Pp3c24_3340, Pp3c24_720, Pp3c25_1450, Pp3c25_2890, Pp3c26_11180, Pp3c26_1140, Pp3c26_11550, Pp3c26_13410, Pp3c26_15240, Pp3c26_6470, Pp3c27_3970, Pp3c27_5030, Pp3c27_7750, Pp3c2_10380, Pp3c2_13270, Pp3c2_13790, Pp3c2_17110, Pp3c2_17900, Pp3c2_21860, Pp3c2_27550, Pp3c2_35750, Pp3c2_37190, Pp3c2_6220, Pp3c2_8610, Pp3c3_11840, Pp3c3_12870, Pp3c3_13220, Pp3c3_18900, Pp3c3_21910, Pp3c3_23790, Pp3c3_25240, Pp3c3_26950, Pp3c3_2740, Pp3c3_29260, Pp3c3_3070, Pp3c3_33400, Pp3c3_35080, Pp3c3_4140, Pp3c4_10510, Pp3c4_12010, Pp3c4_1490, Pp3c4_17890, Pp3c4_19340, Pp3c4_22100, Pp3c4_22510, Pp3c4_24010, Pp3c4_28000, Pp3c4_28160, Pp3c4_28370, Pp3c4_31240, Pp3c4_3720, Pp3c4_8140, Pp3c4_8470, Pp3c5_11160, Pp3c5_1370, Pp3c5_19050, Pp3c5_28020, Pp3c5_28660, Pp3c5_3210, Pp3c5_6160, Pp3c6_110, Pp3c6_14860, Pp3c6_15190, Pp3c6_15550, Pp3c6_15960, Pp3c6_20190, Pp3c6_20980, Pp3c6_21520, Pp3c6_21550, Pp3c6_4480, Pp3c6_4940, Pp3c6_6830, Pp3c6_7030, Pp3c7_11090, Pp3c7_12190, Pp3c7_13710, Pp3c7_15550, Pp3c7_15580, Pp3c7_15760, Pp3c7_1880, Pp3c7_20320, Pp3c7_23000, Pp3c7_23810, Pp3c7_23980, Pp3c7_27000, Pp3c7_2970, Pp3c7_3620, Pp3c7_5450, Pp3c7_6980, Pp3c7_80, Pp3c7_9800, Pp3c8_16550, Pp3c8_16580, Pp3c8_17060, Pp3c8_19710, Pp3c8_24120, Pp3c8_8020, Pp3c9_19250, Pp3c9_20800, Pp3c9_24840, Pp3c9_26020, Pp3c9_8520
GO:0019898	extrinsic component of membrane	53	9	1.99	0.00014	0.004041	C	Pp3c13_21050, Pp3c17_4970, Pp3c1_16780, Pp3c1_24790, Pp3c26_120, Pp3c2_13270, Pp3c3_14080, Pp3c4_10510, Pp3c7_12850
GO:0009986	cell surface	5	3	0.19	0.0005	0.0138	C	Pp3c23_10200, Pp3c2_10380, Pp3c3_33380
GO:0044422	organelle part	3300	155	123.76	0.00051	0.0138	C	Pp3c10_10490, Pp3c10_13900, Pp3c10_15730, Pp3c10_16560, Pp3c10_17390, Pp3c10_18400, Pp3c10_22080, Pp3c10_270, Pp3c11_10480, Pp3c11_10680, Pp3c11_5890, Pp3c11_7910, Pp3c12_10330, Pp3c12_10640, Pp3c12_11290, Pp3c12_11700, Pp3c12_12390, Pp3c12_24970, Pp3c12_4540, Pp3c13_16540, Pp3c13_19380, Pp3c13_21050, Pp3c13_2310, Pp3c13_5870, Pp3c14_11030, Pp3c14_14470, Pp3c14_26600, Pp3c14_4400, Pp3c14_9580, Pp3c15_10170, Pp3c15_11070, Pp3c15_19180, Pp3c15_25740, Pp3c15_3930, Pp3c15_4960, Pp3c16_16360, Pp3c16_16670, Pp3c16_3930, Pp3c16_4550, Pp3c16_6730, Pp3c17_3180, Pp3c17_4710, Pp3c17_4970, Pp3c18_1300, Pp3c18_1430, Pp3c18_16070, Pp3c18_17630, Pp3c18_4320, Pp3c18_8240, Pp3c19_10230, Pp3c19_16320, Pp3c19_20070, Pp3c19_7430, Pp3c19_9950, Pp3c1_14800, Pp3c1_16500, Pp3c1_16780, Pp3c1_18860, Pp3c1_24790, Pp3c1_25850, Pp3c1_27990, Pp3c20_13120, Pp3c20_13260, Pp3c20_23430, Pp3c20_5530, Pp3c20_760, Pp3c21_12310, Pp3c21_15920, Pp3c22_14400, Pp3c22_14530, Pp3c22_14790, Pp3c22_15860, Pp3c22_15890, Pp3c22_16100, Pp3c22_5470, Pp3c23_10200, Pp3c23_18430, Pp3c24_10180, Pp3c24_13420, Pp3c24_17130, Pp3c25_1450, Pp3c25_2890, Pp3c26_10570, Pp3c26_11180, Pp3c27_3970, Pp3c27_5030, Pp3c2_13270, Pp3c2_17110, Pp3c2_37190, Pp3c2_6220, Pp3c2_8610, Pp3c3_11840, Pp3c3_12870, Pp3c3_13220, Pp3c3_21910, Pp3c3_25240, Pp3c3_26950, Pp3c3_2740, Pp3c3_29260, Pp3c3_3070, Pp3c3_33400, Pp3c3_4140, Pp3c4_10510, Pp3c4_12010, Pp3c4_1490, Pp3c4_16430, Pp3c4_17890, Pp3c4_19340, Pp3c4_2000, Pp3c4_22100, Pp3c4_22510, Pp3c4_24010, Pp3c4_28000, Pp3c4_28160, Pp3c4_28370, Pp3c4_31240, Pp3c4_3720, Pp3c4_8140, Pp3c4_8470, Pp3c5_1370, Pp3c5_19050, Pp3c5_28020, Pp3c5_28660, Pp3c5_3210, Pp3c5_6160, Pp3c6_14860, Pp3c6_15550, Pp3c6_15960, Pp3c6_20190, Pp3c6_21520, Pp3c6_21550, Pp3c6_4940, Pp3c6_6830, Pp3c7_11090, Pp3c7_13710, Pp3c7_15550, Pp3c7_15580, Pp3c7_15760, Pp3c7_23000, Pp3c7_23810, Pp3c7_23980, Pp3c7_27000, Pp3c7_2970, Pp3c7_3620, Pp3c7_5450, Pp3c7_6980, Pp3c8_16550, Pp3c8_16580, Pp3c8_19710, Pp3c8_24120, Pp3c8_8020, Pp3c9_19250, Pp3c9_24840, Pp3c9_26020, Pp3c9_8520
GO:0098552	side of membrane	19	5	0.71	0.00054	0.01417	C	Pp3c19_10230, Pp3c1_14800, Pp3c2_10380, Pp3c3_2740, Pp3c3_33380
GO:0044446	intracellular organelle part	3283	152	123.12	0.00117	0.0298	C	Pp3c10_10490, Pp3c10_13900, Pp3c10_15730, Pp3c10_16560, Pp3c10_17390, Pp3c10_18400, Pp3c10_22080, Pp3c10_270, Pp3c11_10480, Pp3c11_10680, Pp3c11_5890, Pp3c11_7910, Pp3c12_10330, Pp3c12_10640, Pp3c12_11290, Pp3c12_11700, Pp3c12_12390, Pp3c12_24970, Pp3c12_4540, Pp3c13_16540, Pp3c13_19380, Pp3c13_21050, Pp3c13_2310, Pp3c13_5870, Pp3c14_11030, Pp3c14_14470, Pp3c14_26600, Pp3c14_4400, Pp3c14_9580, Pp3c15_10170, Pp3c15_11070, Pp3c15_19180, Pp3c15_25740, Pp3c15_3930, Pp3c15_4960, Pp3c16_16360, Pp3c16_16670, Pp3c16_3930, Pp3c16_4550, Pp3c16_6730, Pp3c17_3180, Pp3c17_4710, Pp3c18_1300, Pp3c18_1430, Pp3c18_16070, Pp3c18_17630, Pp3c18_4320, Pp3c18_8240, Pp3c19_10230, Pp3c19_16320, Pp3c19_20070, Pp3c19_7430, Pp3c19_9950, Pp3c1_14800, Pp3c1_16500, Pp3c1_16780, Pp3c1_18860, Pp3c1_24790, Pp3c1_25850, Pp3c1_27990, Pp3c20_13120, Pp3c20_13260, Pp3c20_23430, Pp3c20_5530, Pp3c20_760, Pp3c21_12310, Pp3c21_15920, Pp3c22_14400, Pp3c22_14530, Pp3c22_14790, Pp3c22_15860, Pp3c22_16100, Pp3c22_5470, Pp3c23_18430, Pp3c24_10180, Pp3c24_13420, Pp3c24_17130, Pp3c25_1450, Pp3c25_2890, Pp3c26_10570, Pp3c26_11180, Pp3c27_3970, Pp3c27_5030, Pp3c2_13270, Pp3c2_17110, Pp3c2_37190, Pp3c2_6220, Pp3c2_8610, Pp3c3_11840, Pp3c3_12870, Pp3c3_13220, Pp3c3_21910, Pp3c3_25240, Pp3c3_26950, Pp3c3_2740, Pp3c3_29260, Pp3c3_3070, Pp3c3_33400, Pp3c3_4140, Pp3c4_10510, Pp3c4_12010, Pp3c4_1490, Pp3c4_16430, Pp3c4_17890, Pp3c4_19340, Pp3c4_2000, Pp3c4_22100, Pp3c4_22510, Pp3c4_24010, Pp3c4_28000, Pp3c4_28160, Pp3c4_28370, Pp3c4_31240, Pp3c4_3720, Pp3c4_8140, Pp3c4_8470, Pp3c5_1370, Pp3c5_19050, Pp3c5_28020, Pp3c5_28660, Pp3c5_3210, Pp3c5_6160, Pp3c6_14860, Pp3c6_15550, Pp3c6_15960, Pp3c6_20190, Pp3c6_21520, Pp3c6_21550, Pp3c6_4940, Pp3c6_6830, Pp3c7_11090, Pp3c7_13710, Pp3c7_15550, Pp3c7_15580, Pp3c7_15760, Pp3c7_23000, Pp3c7_23810, Pp3c7_23980, Pp3c7_27000, Pp3c7_2970, Pp3c7_3620, Pp3c7_5450, Pp3c7_6980, Pp3c8_16550, Pp3c8_16580, Pp3c8_19710, Pp3c8_24120, Pp3c8_8020, Pp3c9_19250, Pp3c9_24840, Pp3c9_26020, Pp3c9_8520
GO:0010598	NAD(P)H dehydrogenase complex (plastoquinone)	8	3	0.3	0.00255	0.06309	C	Pp3c14_14470, Pp3c16_3930, Pp3c9_19250
GO:0010287	plastoglobule	84	9	3.15	0.00412	0.09911	C	Pp3c13_21050, Pp3c15_19180, Pp3c22_14400, Pp3c22_14530, Pp3c24_10180, Pp3c3_4140, Pp3c4_28370, Pp3c6_6830, Pp3c8_19710
GO:1990204	oxidoreductase complex	123	11	4.61	0.00645	0.151	C	Pp3c11_18280, Pp3c13_21050, Pp3c16_4550, Pp3c1_16780, Pp3c1_24790, Pp3c27_5030, Pp3c2_13270, Pp3c3_14080, Pp3c4_10510, Pp3c7_12850, Pp3c7_5450
GO:0048046	apoplast	148	12	5.55	0.00974	0.222	C	Pp3c12_11700, Pp3c16_4550, Pp3c18_8240, Pp3c1_16780, Pp3c1_27990, Pp3c22_14530, Pp3c27_5030, Pp3c6_600, Pp3c7_15760, Pp3c7_23980, Pp3c7_27000, Pp3c9_24840
GO:0003824	catalytic activity	7819	347	282.13	1.3e-08	3.147e-05	F	Pp3c10_10490, Pp3c10_10730, Pp3c10_11150, Pp3c10_13970, Pp3c10_17390, Pp3c10_18400, Pp3c10_18650, Pp3c10_22080, Pp3c10_22140, Pp3c10_5860, Pp3c10_8460, Pp3c11_14590, Pp3c11_19540, Pp3c11_24210, Pp3c11_25640, Pp3c11_5890, Pp3c11_6350, Pp3c11_7910, Pp3c11_9750, Pp3c12_10330, Pp3c12_11470, Pp3c12_11700, Pp3c12_12390, Pp3c12_13560, Pp3c12_13790, Pp3c12_14550, Pp3c12_20650, Pp3c12_22350, Pp3c12_24970, Pp3c12_25610, Pp3c12_4490, Pp3c12_4660, Pp3c12_5220, Pp3c12_7180, Pp3c12_9500, Pp3c13_13360, Pp3c13_15600, Pp3c13_15690, Pp3c13_15980, Pp3c13_16540, Pp3c13_18000, Pp3c13_19380, Pp3c13_19580, Pp3c13_20430, Pp3c13_20820, Pp3c13_23730, Pp3c13_5870, Pp3c13_8600, Pp3c14_19550, Pp3c14_20550, Pp3c14_20830, Pp3c14_21270, Pp3c14_22020, Pp3c14_24840, Pp3c14_26340, Pp3c14_2770, Pp3c14_5810, Pp3c14_9580, Pp3c15_1010, Pp3c15_19180, Pp3c15_7110, Pp3c15_7150, Pp3c15_7420, Pp3c16_10090, Pp3c16_11720, Pp3c16_16360, Pp3c16_16440, Pp3c16_16670, Pp3c16_23160, Pp3c16_24810, Pp3c16_25910, Pp3c16_3320, Pp3c16_4550, Pp3c16_5490, Pp3c16_6180, Pp3c16_6730, Pp3c16_7020, Pp3c16_7180, Pp3c16_8500, Pp3c17_12060, Pp3c17_16370, Pp3c17_17970, Pp3c17_19050, Pp3c17_19710, Pp3c17_19890, Pp3c17_20220, Pp3c17_2780, Pp3c17_3180, Pp3c17_4710, Pp3c17_5990, Pp3c17_8050, Pp3c17_9580, Pp3c18_1430, Pp3c18_14340, Pp3c18_14700, Pp3c18_16070, Pp3c18_17950, Pp3c18_18940, Pp3c18_2110, Pp3c18_3870, Pp3c18_5520, Pp3c18_6360, Pp3c18_8240, Pp3c18_8820, Pp3c19_10110, Pp3c19_10230, Pp3c19_10740, Pp3c19_12890, Pp3c19_14070, Pp3c19_16320, Pp3c19_16810, Pp3c19_17230, Pp3c19_17750, Pp3c19_17830, Pp3c19_20080, Pp3c19_20300, Pp3c19_20780, Pp3c19_21170, Pp3c19_22060, Pp3c19_6320, Pp3c19_7430, Pp3c1_11090, Pp3c1_13060, Pp3c1_13170, Pp3c1_13780, Pp3c1_13870, Pp3c1_17360, Pp3c1_18860, Pp3c1_2040, Pp3c1_22120, Pp3c1_23040, Pp3c1_24000, Pp3c1_24280, Pp3c1_27990, Pp3c1_3040, Pp3c1_30630, Pp3c1_32540, Pp3c1_6380, Pp3c1_7380, Pp3c1_9540, Pp3c20_10920, Pp3c20_15470, Pp3c20_5530, Pp3c20_5670, Pp3c20_760, Pp3c20_7850, Pp3c21_12100, Pp3c21_12310, Pp3c21_15920, Pp3c21_19760, Pp3c21_21410, Pp3c21_5070, Pp3c21_8660, Pp3c21_8810, Pp3c22_10630, Pp3c22_11690, Pp3c22_13130, Pp3c22_14400, Pp3c22_14530, Pp3c22_14790, Pp3c22_15860, Pp3c22_16100, Pp3c22_4140, Pp3c22_4930, Pp3c22_5470, Pp3c22_5800, Pp3c22_7230, Pp3c23_10940, Pp3c23_1130, Pp3c23_14665, Pp3c23_17090, Pp3c23_2063, Pp3c23_3450, Pp3c23_8110, Pp3c24_10180, Pp3c24_12090, Pp3c24_12294, Pp3c24_12520, Pp3c24_15320, Pp3c24_15730, Pp3c24_1607, Pp3c24_19290, Pp3c24_20920, Pp3c24_290, Pp3c24_3340, Pp3c24_4010, Pp3c24_7050, Pp3c24_8780, Pp3c25_10230, Pp3c25_13600, Pp3c25_1450, Pp3c25_1840, Pp3c25_470, Pp3c25_700, Pp3c25_9350, Pp3c26_10570, Pp3c26_1140, Pp3c26_12570, Pp3c26_1330, Pp3c26_13410, Pp3c26_3590, Pp3c26_630, Pp3c26_6470, Pp3c26_9030, Pp3c27_3390, Pp3c27_3970, Pp3c27_460, Pp3c27_5030, Pp3c27_6280, Pp3c27_7750, Pp3c2_10380, Pp3c2_10530, Pp3c2_13790, Pp3c2_14470, Pp3c2_15430, Pp3c2_17920, Pp3c2_18480, Pp3c2_19340, Pp3c2_20120, Pp3c2_22410, Pp3c2_25580, Pp3c2_27550, Pp3c2_2920, Pp3c2_33440, Pp3c2_37190, Pp3c2_3830, Pp3c2_520, Pp3c2_6220, Pp3c2_9340, Pp3c2_9900, Pp3c3_10920, Pp3c3_11200, Pp3c3_11340, Pp3c3_12870, Pp3c3_13220, Pp3c3_14110, Pp3c3_23790, Pp3c3_24510, Pp3c3_25080, Pp3c3_2740, Pp3c3_28930, Pp3c3_29260, Pp3c3_30370, Pp3c3_30560, Pp3c3_3070, Pp3c3_32420, Pp3c3_330, Pp3c3_33380, Pp3c3_34520, Pp3c3_8370, Pp3c4_10480, Pp3c4_1180, Pp3c4_16210, Pp3c4_17890, Pp3c4_19340, Pp3c4_19350, Pp3c4_19720, Pp3c4_2000, Pp3c4_20170, Pp3c4_20230, Pp3c4_2380, Pp3c4_24010, Pp3c4_24470, Pp3c4_28160, Pp3c4_28740, Pp3c4_30870, Pp3c4_31240, Pp3c4_5010, Pp3c4_8140, Pp3c4_8470, Pp3c5_10250, Pp3c5_1370, Pp3c5_14800, Pp3c5_20650, Pp3c5_21720, Pp3c5_22250, Pp3c5_28020, Pp3c5_28880, Pp3c5_3300, Pp3c5_5900, Pp3c5_6160, Pp3c6_10410, Pp3c6_110, Pp3c6_11200, Pp3c6_11870, Pp3c6_14860, Pp3c6_15190, Pp3c6_15550, Pp3c6_15830, Pp3c6_15960, Pp3c6_19060, Pp3c6_20190, Pp3c6_21520, Pp3c6_21550, Pp3c6_21870, Pp3c6_24770, Pp3c6_3370, Pp3c6_4480, Pp3c6_4940, Pp3c6_5010, Pp3c6_600, Pp3c6_7030, Pp3c6_7160, Pp3c6_8700, Pp3c7_11090, Pp3c7_12190, Pp3c7_13710, Pp3c7_14450, Pp3c7_14950, Pp3c7_15160, Pp3c7_15320, Pp3c7_15550, Pp3c7_15760, Pp3c7_17950, Pp3c7_1880, Pp3c7_20320, Pp3c7_20810, Pp3c7_22570, Pp3c7_23000, Pp3c7_23300, Pp3c7_23810, Pp3c7_23980, Pp3c7_2490, Pp3c7_26570, Pp3c7_27000, Pp3c7_2970, Pp3c7_3620, Pp3c7_6980, Pp3c7_9800, Pp3c8_1460, Pp3c8_16580, Pp3c8_17060, Pp3c8_17940, Pp3c8_19710, Pp3c8_20680, Pp3c8_21760, Pp3c8_7420, Pp3c8_7470, Pp3c9_10620, Pp3c9_19250, Pp3c9_20390, Pp3c9_24840, Pp3c9_2550, Pp3c9_25690, Pp3c9_4120, Pp3c9_4680, Pp3c9_8520
GO:0016491	oxidoreductase activity	1345	80	48.53	5.2e-06	0.006295	F	Pp3c10_22080, Pp3c11_14590, Pp3c11_5890, Pp3c11_7910, Pp3c12_10330, Pp3c12_12390, Pp3c12_20650, Pp3c12_22350, Pp3c12_7180, Pp3c13_15980, Pp3c13_5870, Pp3c16_11720, Pp3c16_24810, Pp3c16_4550, Pp3c16_7180, Pp3c16_8500, Pp3c17_17970, Pp3c17_19710, Pp3c17_19890, Pp3c18_17950, Pp3c18_5520, Pp3c18_8820, Pp3c19_16320, Pp3c19_16810, Pp3c19_20080, Pp3c19_20780, Pp3c1_13170, Pp3c1_18860, Pp3c1_22120, Pp3c1_6380, Pp3c1_7380, Pp3c20_5530, Pp3c20_5670, Pp3c21_12310, Pp3c21_19760, Pp3c22_11690, Pp3c22_13130, Pp3c22_5470, Pp3c22_5800, Pp3c23_8110, Pp3c24_15320, Pp3c24_15730, Pp3c24_3340, Pp3c24_8780, Pp3c25_1840, Pp3c26_12570, Pp3c26_6470, Pp3c27_5030, Pp3c2_10530, Pp3c2_15430, Pp3c2_17920, Pp3c2_20120, Pp3c2_3830, Pp3c2_6220, Pp3c2_9340, Pp3c3_13220, Pp3c3_32420, Pp3c4_1180, Pp3c4_17890, Pp3c4_19340, Pp3c4_19350, Pp3c4_28160, Pp3c4_8470, Pp3c5_14800, Pp3c5_28020, Pp3c5_3300, Pp3c6_15960, Pp3c6_21520, Pp3c6_21550, Pp3c6_8700, Pp3c7_15320, Pp3c7_15550, Pp3c7_17950, Pp3c7_23980, Pp3c7_2490, Pp3c7_26570, Pp3c7_3620, Pp3c8_17940, Pp3c9_24840, Pp3c9_25690
GO:0004497	monooxygenase activity	136	17	4.91	8e-06	0.006456	F	Pp3c11_7910, Pp3c12_10330, Pp3c13_15980, Pp3c18_8820, Pp3c21_19760, Pp3c24_15730, Pp3c2_17920, Pp3c2_6220, Pp3c4_28160, Pp3c5_14800, Pp3c5_28020, Pp3c5_3300, Pp3c6_15960, Pp3c7_15320, Pp3c7_15550, Pp3c7_17950, Pp3c7_26570
GO:0043167	ion binding	4934	220	178.03	8.1e-05	0.04903	F	Pp3c10_15730, Pp3c10_16560, Pp3c10_17390, Pp3c10_22080, Pp3c10_5860, Pp3c10_8460, Pp3c11_19540, Pp3c11_5890, Pp3c11_7910, Pp3c11_9750, Pp3c12_10030, Pp3c12_10330, Pp3c12_11290, Pp3c12_11700, Pp3c12_12390, Pp3c12_13560, Pp3c12_13740, Pp3c12_13790, Pp3c13_13360, Pp3c13_15600, Pp3c13_15690, Pp3c13_18000, Pp3c13_19380, Pp3c13_21050, Pp3c13_23730, Pp3c14_14470, Pp3c14_19550, Pp3c14_22020, Pp3c14_24840, Pp3c14_2770, Pp3c14_5810, Pp3c15_14980, Pp3c15_19180, Pp3c15_25620, Pp3c15_25740, Pp3c15_7110, Pp3c15_7150, Pp3c15_7420, Pp3c16_11720, Pp3c16_16360, Pp3c16_16440, Pp3c16_16670, Pp3c16_17640, Pp3c16_23160, Pp3c16_24810, Pp3c16_4550, Pp3c16_5490, Pp3c16_6730, Pp3c16_8500, Pp3c17_16370, Pp3c17_17970, Pp3c17_19710, Pp3c17_19890, Pp3c17_4970, Pp3c17_5410, Pp3c17_5990, Pp3c17_8050, Pp3c17_9580, Pp3c18_1430, Pp3c18_16010, Pp3c18_18940, Pp3c18_5520, Pp3c18_8820, Pp3c19_10230, Pp3c19_14070, Pp3c19_16320, Pp3c19_16810, Pp3c19_17230, Pp3c19_17830, Pp3c19_20070, Pp3c19_20300, Pp3c19_20780, Pp3c19_22060, Pp3c1_12330, Pp3c1_16780, Pp3c1_17360, Pp3c1_23040, Pp3c1_24000, Pp3c1_24790, Pp3c1_27990, Pp3c1_3040, Pp3c1_30630, Pp3c1_32540, Pp3c1_8310, Pp3c1_9330, Pp3c20_15470, Pp3c20_5670, Pp3c20_6050, Pp3c21_15920, Pp3c21_19760, Pp3c21_21410, Pp3c21_5070, Pp3c21_8660, Pp3c21_8670, Pp3c21_8810, Pp3c22_10630, Pp3c22_11690, Pp3c22_12960, Pp3c22_1840, Pp3c22_4930, Pp3c23_14665, Pp3c23_17090, Pp3c23_3450, Pp3c23_8110, Pp3c24_12294, Pp3c24_13420, Pp3c24_15320, Pp3c24_15730, Pp3c24_7050, Pp3c25_13600, Pp3c25_470, Pp3c25_700, Pp3c26_10570, Pp3c26_1330, Pp3c26_13410, Pp3c26_15240, Pp3c26_3590, Pp3c27_460, Pp3c27_5030, Pp3c27_6280, Pp3c2_10380, Pp3c2_10530, Pp3c2_13270, Pp3c2_13790, Pp3c2_14470, Pp3c2_17920, Pp3c2_18480, Pp3c2_20120, Pp3c2_22140, Pp3c2_22410, Pp3c2_25000, Pp3c2_25580, Pp3c2_29610, Pp3c2_35750, Pp3c2_37190, Pp3c2_3830, Pp3c2_6220, Pp3c2_6630, Pp3c2_9340, Pp3c3_10920, Pp3c3_11200, Pp3c3_14080, Pp3c3_14110, Pp3c3_23680, Pp3c3_24510, Pp3c3_25240, Pp3c3_28930, Pp3c3_30370, Pp3c3_3070, Pp3c3_33380, Pp3c3_34520, Pp3c3_35020, Pp3c3_4140, Pp3c3_4330, Pp3c4_10510, Pp3c4_16210, Pp3c4_17890, Pp3c4_19720, Pp3c4_2000, Pp3c4_20230, Pp3c4_21970, Pp3c4_22100, Pp3c4_2380, Pp3c4_24010, Pp3c4_28160, Pp3c4_28370, Pp3c4_28740, Pp3c4_30870, Pp3c4_31240, Pp3c4_5010, Pp3c4_5050, Pp3c5_10250, Pp3c5_14800, Pp3c5_17030, Pp3c5_20540, Pp3c5_28020, Pp3c5_3300, Pp3c6_10390, Pp3c6_10410, Pp3c6_11870, Pp3c6_14410, Pp3c6_14860, Pp3c6_15830, Pp3c6_15960, Pp3c6_18000, Pp3c6_19000, Pp3c6_1960, Pp3c6_20190, Pp3c6_21870, Pp3c6_29680, Pp3c6_3820, Pp3c6_4360, Pp3c6_8700, Pp3c7_12190, Pp3c7_12850, Pp3c7_13710, Pp3c7_14450, Pp3c7_15160, Pp3c7_15290, Pp3c7_15550, Pp3c7_17950, Pp3c7_1880, Pp3c7_20320, Pp3c7_20810, Pp3c7_22570, Pp3c7_23810, Pp3c7_26570, Pp3c8_20180, Pp3c8_20680, Pp3c8_24120, Pp3c8_5960, Pp3c8_7420, Pp3c9_10550, Pp3c9_10620, Pp3c9_19280, Pp3c9_24840, Pp3c9_2550, Pp3c9_25690, Pp3c9_4120, Pp3c9_5310
GO:0016597	amino acid binding	67	10	2.42	0.00013	0.06295	F	Pp3c12_13740, Pp3c14_22020, Pp3c16_4550, Pp3c16_8500, Pp3c1_12330, Pp3c27_5030, Pp3c2_14470, Pp3c2_25000, Pp3c4_5050, Pp3c6_19000
GO:0048037	cofactor binding	474	33	17.1	0.00025	0.1009	F	Pp3c12_10330, Pp3c12_12390, Pp3c13_23730, Pp3c16_24810, Pp3c16_6730, Pp3c16_8500, Pp3c18_5520, Pp3c19_10230, Pp3c19_16810, Pp3c19_20080, Pp3c1_13170, Pp3c1_27990, Pp3c20_5670, Pp3c22_14530, Pp3c24_15320, Pp3c24_8780, Pp3c25_700, Pp3c26_6470, Pp3c2_10380, Pp3c2_14470, Pp3c2_20120, Pp3c2_3830, Pp3c4_17890, Pp3c4_19350, Pp3c4_30870, Pp3c4_31240, Pp3c5_10250, Pp3c6_14860, Pp3c7_11090, Pp3c7_15160, Pp3c7_17950, Pp3c7_2490, Pp3c9_10620
GO:0016705	oxidoreductase activity, acting on paired donors, with incorporation or reduction of molecular oxygen	170	16	6.13	0.00044	0.1362	F	Pp3c11_14590, Pp3c11_7910, Pp3c12_10330, Pp3c21_12310, Pp3c21_19760, Pp3c24_15730, Pp3c2_17920, Pp3c2_9340, Pp3c4_1180, Pp3c4_28160, Pp3c5_14800, Pp3c5_28020, Pp3c5_3300, Pp3c6_15960, Pp3c7_15320, Pp3c7_26570
GO:0008266	poly(U) RNA binding	11	4	0.4	0.00045	0.1362	F	Pp3c13_21050, Pp3c19_20080, Pp3c1_16780, Pp3c1_27990
GO:0031406	carboxylic acid binding	103	11	3.72	0.00121	0.1977	F	Pp3c12_13740, Pp3c14_22020, Pp3c16_4550, Pp3c16_8500, Pp3c1_12330, Pp3c26_15240, Pp3c27_5030, Pp3c2_14470, Pp3c2_25000, Pp3c4_5050, Pp3c6_19000
GO:0043177	organic acid binding	103	11	3.72	0.00121	0.1977	F	Pp3c12_13740, Pp3c14_22020, Pp3c16_4550, Pp3c16_8500, Pp3c1_12330, Pp3c26_15240, Pp3c27_5030, Pp3c2_14470, Pp3c2_25000, Pp3c4_5050, Pp3c6_19000
GO:0016744	transferase activity, transferring aldehyde or ketonic groups	14	4	0.51	0.00126	0.1977	F	Pp3c1_11090, Pp3c2_27550, Pp3c5_1370, Pp3c9_10620
GO:0010291	carotene beta-ring hydroxylase activity	2	2	0.07	0.0013	0.1977	F	Pp3c18_8820, Pp3c5_28020
GO:0016630	protochlorophyllide reductase activity	2	2	0.07	0.0013	0.1977	F	Pp3c12_20650, Pp3c4_8470
GO:0048529	magnesium-protoporphyrin IX monomethyl ester (oxidative) cyclase activity	2	2	0.07	0.0013	0.1977	F	Pp3c11_7910, Pp3c7_26570
GO:0016759	cellulose synthase activity	24	5	0.87	0.00144	0.1977	F	Pp3c15_7110, Pp3c15_7150, Pp3c3_34520, Pp3c8_7420, Pp3c9_2550
GO:0016760	cellulose synthase (UDP-forming) activity	24	5	0.87	0.00144	0.1977	F	Pp3c15_7110, Pp3c15_7150, Pp3c3_34520, Pp3c8_7420, Pp3c9_2550
GO:0019203	carbohydrate phosphatase activity	24	5	0.87	0.00144	0.1977	F	Pp3c11_24210, Pp3c14_5810, Pp3c19_12890, Pp3c3_25080, Pp3c7_15760
GO:0008728	GTP diphosphokinase activity	7	3	0.25	0.00147	0.1977	F	Pp3c16_7020, Pp3c1_30630, Pp3c6_15190
GO:0050308	sugar-phosphatase activity	16	4	0.58	0.00216	0.2752	F	Pp3c11_24210, Pp3c14_5810, Pp3c19_12890, Pp3c7_15760
GO:0042132	fructose 1,6-bisphosphate 1-phosphatase activity	8	3	0.29	0.00228	0.276	F	Pp3c11_24210, Pp3c19_12890, Pp3c7_15760
GO:0043168	anion binding	2895	131	104.46	0.00249	0.2871	F	Pp3c10_17390, Pp3c10_8460, Pp3c11_19540, Pp3c11_5890, Pp3c12_10030, Pp3c12_10330, Pp3c12_11290, Pp3c12_11700, Pp3c12_12390, Pp3c12_13560, Pp3c12_13740, Pp3c12_13790, Pp3c13_13360, Pp3c13_15600, Pp3c13_18000, Pp3c13_19380, Pp3c13_23730, Pp3c14_19550, Pp3c14_22020, Pp3c14_24840, Pp3c15_14980, Pp3c15_19180, Pp3c15_25740, Pp3c16_16440, Pp3c16_16670, Pp3c16_17640, Pp3c16_23160, Pp3c16_24810, Pp3c16_4550, Pp3c16_6730, Pp3c16_8500, Pp3c17_4970, Pp3c17_5990, Pp3c17_9580, Pp3c18_1430, Pp3c18_16010, Pp3c18_18940, Pp3c18_5520, Pp3c19_10230, Pp3c19_14070, Pp3c19_16810, Pp3c19_17230, Pp3c19_17830, Pp3c19_20070, Pp3c19_20300, Pp3c19_22060, Pp3c1_12330, Pp3c1_17360, Pp3c1_23040, Pp3c1_24000, Pp3c1_27990, Pp3c1_3040, Pp3c1_32540, Pp3c1_9330, Pp3c20_15470, Pp3c20_5670, Pp3c20_6050, Pp3c21_21410, Pp3c21_5070, Pp3c21_8670, Pp3c21_8810, Pp3c22_10630, Pp3c22_12960, Pp3c22_4930, Pp3c23_14665, Pp3c23_17090, Pp3c23_3450, Pp3c24_12294, Pp3c24_13420, Pp3c24_7050, Pp3c25_13600, Pp3c25_470, Pp3c25_700, Pp3c26_10570, Pp3c26_13410, Pp3c26_15240, Pp3c26_3590, Pp3c27_460, Pp3c27_5030, Pp3c27_6280, Pp3c2_10380, Pp3c2_13790, Pp3c2_14470, Pp3c2_18480, Pp3c2_20120, Pp3c2_22140, Pp3c2_22410, Pp3c2_25000, Pp3c2_25580, Pp3c2_37190, Pp3c2_3830, Pp3c3_10920, Pp3c3_11200, Pp3c3_14110, Pp3c3_23680, Pp3c3_28930, Pp3c3_3070, Pp3c3_33380, Pp3c4_16210, Pp3c4_17890, Pp3c4_19720, Pp3c4_2000, Pp3c4_20230, Pp3c4_22100, Pp3c4_2380, Pp3c4_24010, Pp3c4_30870, Pp3c4_31240, Pp3c4_5010, Pp3c4_5050, Pp3c5_10250, Pp3c5_17030, Pp3c6_10390, Pp3c6_10410, Pp3c6_11870, Pp3c6_14860, Pp3c6_15830, Pp3c6_19000, Pp3c6_20190, Pp3c6_21870, Pp3c7_12190, Pp3c7_13710, Pp3c7_15160, Pp3c7_17950, Pp3c7_20320, Pp3c7_20810, Pp3c8_20680, Pp3c9_10550, Pp3c9_10620, Pp3c9_4120, Pp3c9_5310
GO:0008187	poly-pyrimidine tract binding	17	4	0.61	0.00274	0.2947	F	Pp3c13_21050, Pp3c19_20080, Pp3c1_16780, Pp3c1_27990
GO:0050661	NADP binding	53	7	1.91	0.0028	0.2947	F	Pp3c16_8500, Pp3c1_13170, Pp3c24_8780, Pp3c26_6470, Pp3c4_17890, Pp3c4_19350, Pp3c7_2490
GO:0016628	oxidoreductase activity, acting on the CH-CH group of donors, NAD or NADP as acceptor	28	5	1.01	0.00297	0.2996	F	Pp3c12_20650, Pp3c12_7180, Pp3c18_5520, Pp3c4_8470, Pp3c7_23980
GO:0016701	oxidoreductase activity, acting on single donors with incorporation of molecular oxygen	55	7	1.98	0.00347	0.3115	F	Pp3c12_22350, Pp3c18_17950, Pp3c26_12570, Pp3c2_6220, Pp3c6_21520, Pp3c6_21550, Pp3c7_15550
GO:0008017	microtubule binding	136	12	4.91	0.00378	0.3115	F	Pp3c10_8460, Pp3c11_5890, Pp3c13_15600, Pp3c14_19550, Pp3c14_4400, Pp3c26_10570, Pp3c3_10920, Pp3c4_16430, Pp3c4_24010, Pp3c6_21870, Pp3c7_15580, Pp3c7_20810
GO:0008453	alanine-glyoxylate transaminase activity	3	2	0.11	0.00381	0.3115	F	Pp3c16_6730, Pp3c18_8240
GO:0008883	glutamyl-tRNA reductase activity	3	2	0.11	0.00381	0.3115	F	Pp3c26_6470, Pp3c4_19350
GO:0009882	blue light photoreceptor activity	3	2	0.11	0.00381	0.3115	F	Pp3c19_10230, Pp3c2_10380
GO:0016209	antioxidant activity	154	13	5.56	0.00386	0.3115	F	Pp3c13_5870, Pp3c19_20780, Pp3c1_18860, Pp3c20_5530, Pp3c22_11690, Pp3c22_5470, Pp3c23_8110, Pp3c25_1840, Pp3c2_15430, Pp3c4_17890, Pp3c5_12950, Pp3c9_24840, Pp3c9_25690
GO:0009881	photoreceptor activity	10	3	0.36	0.00464	0.3521	F	Pp3c19_10230, Pp3c2_10380, Pp3c3_23790
GO:0042578	phosphoric ester hydrolase activity	292	20	10.54	0.00472	0.3521	F	Pp3c11_24210, Pp3c12_13560, Pp3c13_15690, Pp3c14_20830, Pp3c14_2770, Pp3c14_5810, Pp3c16_7020, Pp3c19_12890, Pp3c1_13780, Pp3c23_1130, Pp3c24_19290, Pp3c27_7750, Pp3c3_25080, Pp3c3_29260, Pp3c4_28740, Pp3c6_15190, Pp3c6_7030, Pp3c7_15760, Pp3c7_6980, Pp3c7_9800
GO:0050662	coenzyme binding	333	22	12.02	0.0048	0.3521	F	Pp3c12_10330, Pp3c12_12390, Pp3c16_24810, Pp3c16_8500, Pp3c18_5520, Pp3c19_10230, Pp3c19_16810, Pp3c19_20080, Pp3c1_13170, Pp3c20_5670, Pp3c22_14530, Pp3c24_8780, Pp3c26_6470, Pp3c2_10380, Pp3c2_20120, Pp3c2_3830, Pp3c4_17890, Pp3c4_19350, Pp3c7_11090, Pp3c7_17950, Pp3c7_2490, Pp3c9_10620
GO:0008483	transaminase activity	47	6	1.7	0.00657	0.4143	F	Pp3c12_4490, Pp3c12_9500, Pp3c16_6730, Pp3c18_8240, Pp3c4_31240, Pp3c7_15160
GO:0016769	transferase activity, transferring nitrogenous groups	47	6	1.7	0.00657	0.4143	F	Pp3c12_4490, Pp3c12_9500, Pp3c16_6730, Pp3c18_8240, Pp3c4_31240, Pp3c7_15160
GO:0046906	tetrapyrrole binding	282	19	10.18	0.00689	0.4143	F	Pp3c15_11070, Pp3c17_17970, Pp3c19_20780, Pp3c1_18860, Pp3c21_19760, Pp3c22_11690, Pp3c23_8110, Pp3c24_15730, Pp3c2_17920, Pp3c2_9340, Pp3c3_4140, Pp3c4_1490, Pp3c4_28160, Pp3c4_28370, Pp3c5_14800, Pp3c5_28020, Pp3c5_3300, Pp3c6_15960, Pp3c6_6830
GO:0015631	tubulin binding	147	12	5.3	0.00701	0.4143	F	Pp3c10_8460, Pp3c11_5890, Pp3c13_15600, Pp3c14_19550, Pp3c14_4400, Pp3c26_10570, Pp3c3_10920, Pp3c4_16430, Pp3c4_24010, Pp3c6_21870, Pp3c7_15580, Pp3c7_20810
GO:0004375	glycine dehydrogenase (decarboxylating) activity	4	2	0.14	0.00743	0.4143	F	Pp3c16_4550, Pp3c27_5030
GO:0008661	1-deoxy-D-xylulose-5-phosphate synthase activity	4	2	0.14	0.00743	0.4143	F	Pp3c1_11090, Pp3c2_27550
GO:0016594	glycine binding	4	2	0.14	0.00743	0.4143	F	Pp3c16_4550, Pp3c27_5030
GO:0016642	oxidoreductase activity, acting on the CH-NH2 group of donors, disulfide as acceptor	4	2	0.14	0.00743	0.4143	F	Pp3c16_4550, Pp3c27_5030
GO:0016726	oxidoreductase activity, acting on CH or CH2 groups, NAD or NADP as acceptor	4	2	0.14	0.00743	0.4143	F	Pp3c10_22080, Pp3c2_20120
GO:0034722	gamma-glutamyl-peptidase activity	4	2	0.14	0.00743	0.4143	F	Pp3c17_12060, Pp3c26_1140
GO:0000155	phosphorelay sensor kinase activity	79	8	2.85	0.00753	0.4143	F	Pp3c18_2110, Pp3c19_10230, Pp3c1_9540, Pp3c21_21410, Pp3c2_10380, Pp3c3_23790, Pp3c6_7030, Pp3c7_12190
GO:0016788	hydrolase activity, acting on ester bonds	723	39	26.09	0.00804	0.4268	F	Pp3c10_11150, Pp3c10_18650, Pp3c11_24210, Pp3c11_25640, Pp3c12_13560, Pp3c12_13790, Pp3c12_25610, Pp3c13_15690, Pp3c13_16540, Pp3c14_20830, Pp3c14_2770, Pp3c14_5810, Pp3c16_7020, Pp3c17_2780, Pp3c17_5990, Pp3c19_12890, Pp3c1_13780, Pp3c1_2040, Pp3c21_8660, Pp3c23_1130, Pp3c23_3450, Pp3c24_19290, Pp3c27_7750, Pp3c2_2920, Pp3c2_9900, Pp3c3_25080, Pp3c3_29260, Pp3c3_30560, Pp3c4_28740, Pp3c6_15190, Pp3c6_15550, Pp3c6_5010, Pp3c6_7030, Pp3c7_13710, Pp3c7_15760, Pp3c7_6980, Pp3c7_9800, Pp3c8_1460, Pp3c9_4680
GO:0004673	protein histidine kinase activity	80	8	2.89	0.00811	0.4268	F	Pp3c18_2110, Pp3c19_10230, Pp3c1_9540, Pp3c21_21410, Pp3c2_10380, Pp3c3_23790, Pp3c6_7030, Pp3c7_12190
GO:0016787	hydrolase activity	2663	118	96.09	0.00837	0.4311	F	Pp3c10_10490, Pp3c10_11150, Pp3c10_17390, Pp3c10_18650, Pp3c10_5860, Pp3c10_8460, Pp3c11_19540, Pp3c11_24210, Pp3c11_25640, Pp3c11_5890, Pp3c12_11700, Pp3c12_13560, Pp3c12_13790, Pp3c12_24970, Pp3c12_25610, Pp3c13_15600, Pp3c13_15690, Pp3c13_16540, Pp3c13_19380, Pp3c13_19580, Pp3c14_19550, Pp3c14_20830, Pp3c14_22020, Pp3c14_2770, Pp3c14_5810, Pp3c14_9580, Pp3c16_16360, Pp3c16_6180, Pp3c16_7020, Pp3c17_12060, Pp3c17_20220, Pp3c17_2780, Pp3c17_5990, Pp3c17_9580, Pp3c18_1430, Pp3c18_3870, Pp3c19_10740, Pp3c19_12890, Pp3c19_17230, Pp3c19_17750, Pp3c19_21170, Pp3c19_22060, Pp3c1_13060, Pp3c1_13780, Pp3c1_13870, Pp3c1_2040, Pp3c1_24000, Pp3c1_24280, Pp3c20_10920, Pp3c20_7850, Pp3c21_15920, Pp3c21_8660, Pp3c22_13130, Pp3c22_14790, Pp3c22_15860, Pp3c23_1130, Pp3c23_14665, Pp3c23_3450, Pp3c24_12090, Pp3c24_12520, Pp3c24_19290, Pp3c25_10230, Pp3c26_10570, Pp3c26_1140, Pp3c26_1330, Pp3c26_13410, Pp3c26_3590, Pp3c26_9030, Pp3c27_3390, Pp3c27_460, Pp3c27_7750, Pp3c2_19340, Pp3c2_25580, Pp3c2_2920, Pp3c2_37190, Pp3c2_9900, Pp3c3_10920, Pp3c3_25080, Pp3c3_2740, Pp3c3_29260, Pp3c3_30560, Pp3c3_33380, Pp3c3_8370, Pp3c4_2000, Pp3c4_2380, Pp3c4_24010, Pp3c4_28740, Pp3c5_20650, Pp3c5_21720, Pp3c5_22250, Pp3c5_6160, Pp3c6_10410, Pp3c6_14860, Pp3c6_15190, Pp3c6_15550, Pp3c6_15830, Pp3c6_20190, Pp3c6_21870, Pp3c6_24770, Pp3c6_4940, Pp3c6_5010, Pp3c6_600, Pp3c6_7030, Pp3c6_7160, Pp3c7_13710, Pp3c7_14950, Pp3c7_15760, Pp3c7_20810, Pp3c7_23000, Pp3c7_23300, Pp3c7_6980, Pp3c7_9800, Pp3c8_1460, Pp3c8_17060, Pp3c8_7470, Pp3c9_10620, Pp3c9_20390, Pp3c9_4680
GO:0016775	phosphotransferase activity, nitrogenous group as acceptor	81	8	2.92	0.00873	0.4403	F	Pp3c18_2110, Pp3c19_10230, Pp3c1_9540, Pp3c21_21410, Pp3c2_10380, Pp3c3_23790, Pp3c6_7030, Pp3c7_12190
GO:0003774	motor activity	116	10	4.19	0.00921	0.455	F	Pp3c10_8460, Pp3c11_5890, Pp3c13_15600, Pp3c14_19550, Pp3c18_1430, Pp3c26_10570, Pp3c3_10920, Pp3c4_24010, Pp3c6_21870, Pp3c7_20810

### Sheet: Repressed genes
GO.ID	Term	Annotated	Count	Expected	p-value	q-value	Aspect	Genes
GO:0071554	cell wall organization or biogenesis	323	45	14.18	4.7e-12	2.321e-08	P	Pp3c10_13310, Pp3c10_25030, Pp3c12_19290, Pp3c12_5770, Pp3c14_11550, Pp3c15_23780, Pp3c16_19530, Pp3c17_3060, Pp3c18_22120, Pp3c19_8330, Pp3c1_19610, Pp3c1_25450, Pp3c21_9420, Pp3c22_19990, Pp3c23_15150, Pp3c23_380, Pp3c24_13310, Pp3c24_18900, Pp3c25_3840, Pp3c25_4050, Pp3c25_760, Pp3c26_2170, Pp3c27_3700, Pp3c2_18020, Pp3c2_28200, Pp3c3_14160, Pp3c3_34630, Pp3c3_36450, Pp3c3_4040, Pp3c4_14520, Pp3c4_17130, Pp3c5_12820, Pp3c5_23400, Pp3c6_14750, Pp3c6_21010, Pp3c6_520, Pp3c7_1960, Pp3c8_13540, Pp3c8_1520, Pp3c8_17420, Pp3c8_1800, Pp3c8_19540, Pp3c8_870, Pp3c9_15970, Pp3c9_3320
GO:0005976	polysaccharide metabolic process	297	39	13.04	7.8e-10	1.876e-06	P	Pp3c10_13310, Pp3c10_25030, Pp3c14_12850, Pp3c14_6710, Pp3c15_23740, Pp3c15_23780, Pp3c16_11260, Pp3c16_19530, Pp3c16_25090, Pp3c17_22380, Pp3c17_3060, Pp3c18_22120, Pp3c19_8330, Pp3c21_9420, Pp3c22_19990, Pp3c23_15150, Pp3c23_380, Pp3c24_13310, Pp3c25_14930, Pp3c25_3840, Pp3c25_4050, Pp3c25_760, Pp3c26_2170, Pp3c2_1280, Pp3c2_28200, Pp3c2_35010, Pp3c3_36450, Pp3c3_7980, Pp3c4_17130, Pp3c5_12820, Pp3c5_23400, Pp3c5_28420, Pp3c6_21010, Pp3c6_240, Pp3c6_520, Pp3c8_17420, Pp3c8_1800, Pp3c8_19540, Pp3s127_20
GO:0006558	L-phenylalanine metabolic process	19	10	0.83	1.6e-09	1.876e-06	P	Pp3c10_21810, Pp3c13_9000, Pp3c18_4480, Pp3c19_13030, Pp3c19_13690, Pp3c21_7680, Pp3c24_13110, Pp3c26_2420, Pp3c2_30610, Pp3c2_32410
GO:1902221	erythrose 4-phosphate/phosphoenolpyruvate family amino acid metabolic process	19	10	0.83	1.6e-09	1.876e-06	P	Pp3c10_21810, Pp3c13_9000, Pp3c18_4480, Pp3c19_13030, Pp3c19_13690, Pp3c21_7680, Pp3c24_13110, Pp3c26_2420, Pp3c2_30610, Pp3c2_32410
GO:0005975	carbohydrate metabolic process	903	79	39.66	1.9e-09	1.876e-06	P	Pp3c10_11730, Pp3c10_13310, Pp3c10_15520, Pp3c10_2210, Pp3c10_25030, Pp3c10_6330, Pp3c11_25840, Pp3c12_8120, Pp3c13_24280, Pp3c13_4250, Pp3c13_8670, Pp3c14_11550, Pp3c14_12850, Pp3c14_6710, Pp3c14_9020, Pp3c15_23740, Pp3c15_23780, Pp3c16_11260, Pp3c16_18830, Pp3c16_19530, Pp3c16_25090, Pp3c16_4030, Pp3c16_5590, Pp3c16_7830, Pp3c17_13270, Pp3c17_22380, Pp3c17_3060, Pp3c18_22120, Pp3c19_8330, Pp3c1_29630, Pp3c1_29650, Pp3c20_1250, Pp3c20_22510, Pp3c21_11360, Pp3c21_9420, Pp3c22_19990, Pp3c22_6530, Pp3c23_15150, Pp3c23_20910, Pp3c23_380, Pp3c24_13310, Pp3c24_18230, Pp3c25_14930, Pp3c25_1860, Pp3c25_3840, Pp3c25_4050, Pp3c25_760, Pp3c26_2170, Pp3c27_1960, Pp3c27_550, Pp3c2_1280, Pp3c2_17700, Pp3c2_28200, Pp3c2_32740, Pp3c2_35010, Pp3c3_27720, Pp3c3_3140, Pp3c3_36450, Pp3c3_7980, Pp3c4_17130, Pp3c5_12820, Pp3c5_23400, Pp3c5_25980, Pp3c5_28420, Pp3c6_12660, Pp3c6_170, Pp3c6_21010, Pp3c6_240, Pp3c6_26340, Pp3c6_520, Pp3c6_80, Pp3c8_13540, Pp3c8_15610, Pp3c8_17420, Pp3c8_1800, Pp3c8_19540, Pp3c8_22500, Pp3c9_3320, Pp3s127_20
GO:0006082	organic acid metabolic process	894	78	39.26	2.8e-09	2.304e-06	P	Pp3c10_15520, Pp3c10_21810, Pp3c10_2210, Pp3c10_6330, Pp3c11_11320, Pp3c11_15420, Pp3c12_7740, Pp3c12_7760, Pp3c12_8120, Pp3c13_14480, Pp3c13_21410, Pp3c13_9000, Pp3c14_15560, Pp3c14_21530, Pp3c14_9020, Pp3c15_18180, Pp3c15_25560, Pp3c16_17790, Pp3c16_18830, Pp3c16_19110, Pp3c16_2210, Pp3c16_25110, Pp3c16_2800, Pp3c16_5590, Pp3c16_6580, Pp3c17_20510, Pp3c17_22200, Pp3c17_7090, Pp3c18_21210, Pp3c18_4480, Pp3c19_13030, Pp3c19_13690, Pp3c19_13810, Pp3c19_14590, Pp3c1_14250, Pp3c1_1870, Pp3c1_29630, Pp3c1_29650, Pp3c1_35940, Pp3c1_37250, Pp3c1_40350, Pp3c1_42760, Pp3c20_1250, Pp3c20_22510, Pp3c21_11360, Pp3c21_180, Pp3c21_7680, Pp3c22_6530, Pp3c23_11380, Pp3c23_1420, Pp3c24_13110, Pp3c24_13160, Pp3c24_18230, Pp3c24_4490, Pp3c25_1860, Pp3c26_2420, Pp3c26_4220, Pp3c27_7000, Pp3c2_17700, Pp3c2_29800, Pp3c2_30610, Pp3c2_32410, Pp3c3_3140, Pp3c4_17500, Pp3c4_22490, Pp3c6_19550, Pp3c6_28590, Pp3c7_17220, Pp3c7_22740, Pp3c8_11120, Pp3c8_13280, Pp3c8_15610, Pp3c8_16890, Pp3c8_18310, Pp3c8_22500, Pp3c8_970, Pp3c9_11080, Pp3c9_2740
GO:0071555	cell wall organization	203	30	8.91	4.7e-09	3.271e-06	P	Pp3c10_13310, Pp3c10_25030, Pp3c12_19290, Pp3c12_5770, Pp3c17_3060, Pp3c18_22120, Pp3c19_8330, Pp3c1_19610, Pp3c1_25450, Pp3c24_13310, Pp3c25_3840, Pp3c25_760, Pp3c26_2170, Pp3c27_3700, Pp3c2_18020, Pp3c2_28200, Pp3c3_14160, Pp3c3_34630, Pp3c3_36450, Pp3c3_4040, Pp3c4_14520, Pp3c5_12820, Pp3c5_23400, Pp3c6_14750, Pp3c6_21010, Pp3c6_520, Pp3c8_1520, Pp3c8_17420, Pp3c8_19540, Pp3c8_870
GO:0043436	oxoacid metabolic process	890	77	39.08	5.3e-09	3.271e-06	P	Pp3c10_15520, Pp3c10_21810, Pp3c10_2210, Pp3c10_6330, Pp3c11_11320, Pp3c11_15420, Pp3c12_7740, Pp3c12_7760, Pp3c12_8120, Pp3c13_14480, Pp3c13_21410, Pp3c13_9000, Pp3c14_21530, Pp3c14_9020, Pp3c15_18180, Pp3c15_25560, Pp3c16_17790, Pp3c16_18830, Pp3c16_19110, Pp3c16_2210, Pp3c16_25110, Pp3c16_2800, Pp3c16_5590, Pp3c16_6580, Pp3c17_20510, Pp3c17_22200, Pp3c17_7090, Pp3c18_21210, Pp3c18_4480, Pp3c19_13030, Pp3c19_13690, Pp3c19_13810, Pp3c19_14590, Pp3c1_14250, Pp3c1_1870, Pp3c1_29630, Pp3c1_29650, Pp3c1_35940, Pp3c1_37250, Pp3c1_40350, Pp3c1_42760, Pp3c20_1250, Pp3c20_22510, Pp3c21_11360, Pp3c21_180, Pp3c21_7680, Pp3c22_6530, Pp3c23_11380, Pp3c23_1420, Pp3c24_13110, Pp3c24_13160, Pp3c24_18230, Pp3c24_4490, Pp3c25_1860, Pp3c26_2420, Pp3c26_4220, Pp3c27_7000, Pp3c2_17700, Pp3c2_29800, Pp3c2_30610, Pp3c2_32410, Pp3c3_3140, Pp3c4_17500, Pp3c4_22490, Pp3c6_19550, Pp3c6_28590, Pp3c7_17220, Pp3c7_22740, Pp3c8_11120, Pp3c8_13280, Pp3c8_15610, Pp3c8_16890, Pp3c8_18310, Pp3c8_22500, Pp3c8_970, Pp3c9_11080, Pp3c9_2740
GO:0019752	carboxylic acid metabolic process	861	75	37.81	6.4e-09	3.511e-06	P	Pp3c10_15520, Pp3c10_21810, Pp3c10_2210, Pp3c10_6330, Pp3c11_11320, Pp3c11_15420, Pp3c12_7740, Pp3c12_7760, Pp3c12_8120, Pp3c13_14480, Pp3c13_21410, Pp3c13_9000, Pp3c14_21530, Pp3c14_9020, Pp3c15_18180, Pp3c15_25560, Pp3c16_17790, Pp3c16_18830, Pp3c16_19110, Pp3c16_25110, Pp3c16_2800, Pp3c16_5590, Pp3c16_6580, Pp3c17_20510, Pp3c17_22200, Pp3c17_7090, Pp3c18_21210, Pp3c18_4480, Pp3c19_13030, Pp3c19_13690, Pp3c19_13810, Pp3c19_14590, Pp3c1_14250, Pp3c1_1870, Pp3c1_29630, Pp3c1_29650, Pp3c1_35940, Pp3c1_37250, Pp3c1_40350, Pp3c1_42760, Pp3c20_1250, Pp3c20_22510, Pp3c21_11360, Pp3c21_180, Pp3c21_7680, Pp3c22_6530, Pp3c23_11380, Pp3c23_1420, Pp3c24_13110, Pp3c24_13160, Pp3c24_18230, Pp3c24_4490, Pp3c25_1860, Pp3c26_2420, Pp3c26_4220, Pp3c27_7000, Pp3c2_17700, Pp3c2_29800, Pp3c2_30610, Pp3c2_32410, Pp3c3_3140, Pp3c4_17500, Pp3c4_22490, Pp3c6_19550, Pp3c7_17220, Pp3c7_22740, Pp3c8_11120, Pp3c8_13280, Pp3c8_15610, Pp3c8_16890, Pp3c8_18310, Pp3c8_22500, Pp3c8_970, Pp3c9_11080, Pp3c9_2740
GO:0006559	L-phenylalanine catabolic process	14	8	0.61	3.1e-08	1.392e-05	P	Pp3c10_21810, Pp3c13_9000, Pp3c19_13690, Pp3c21_7680, Pp3c24_13110, Pp3c26_2420, Pp3c2_30610, Pp3c2_32410
GO:1902222	erythrose 4-phosphate/phosphoenolpyruvate family amino acid catabolic process	14	8	0.61	3.1e-08	1.392e-05	P	Pp3c10_21810, Pp3c13_9000, Pp3c19_13690, Pp3c21_7680, Pp3c24_13110, Pp3c26_2420, Pp3c2_30610, Pp3c2_32410
GO:0045229	external encapsulating structure organization	224	30	9.84	4.7e-08	1.934e-05	P	Pp3c10_13310, Pp3c10_25030, Pp3c12_19290, Pp3c12_5770, Pp3c17_3060, Pp3c18_22120, Pp3c19_8330, Pp3c1_19610, Pp3c1_25450, Pp3c24_13310, Pp3c25_3840, Pp3c25_760, Pp3c26_2170, Pp3c27_3700, Pp3c2_18020, Pp3c2_28200, Pp3c3_14160, Pp3c3_34630, Pp3c3_36450, Pp3c3_4040, Pp3c4_14520, Pp3c5_12820, Pp3c5_23400, Pp3c6_14750, Pp3c6_21010, Pp3c6_520, Pp3c8_1520, Pp3c8_17420, Pp3c8_19540, Pp3c8_870
GO:0044281	small molecule metabolic process	1477	107	64.86	7.6e-08	2.887e-05	P	Pp3c10_11730, Pp3c10_15520, Pp3c10_21810, Pp3c10_2210, Pp3c10_6330, Pp3c11_11320, Pp3c11_15420, Pp3c12_10460, Pp3c12_7740, Pp3c12_7760, Pp3c12_8120, Pp3c13_14480, Pp3c13_21410, Pp3c13_4250, Pp3c13_9000, Pp3c14_11550, Pp3c14_15560, Pp3c14_21530, Pp3c14_6460, Pp3c14_9020, Pp3c15_18180, Pp3c15_23780, Pp3c15_25560, Pp3c16_14020, Pp3c16_17790, Pp3c16_18830, Pp3c16_19110, Pp3c16_2210, Pp3c16_25110, Pp3c16_2800, Pp3c16_4030, Pp3c16_5590, Pp3c16_6580, Pp3c17_20510, Pp3c17_22200, Pp3c17_7090, Pp3c18_21210, Pp3c18_4480, Pp3c18_5720, Pp3c19_13030, Pp3c19_13690, Pp3c19_13810, Pp3c19_14590, Pp3c19_3030, Pp3c19_3060, Pp3c1_10000, Pp3c1_14250, Pp3c1_1870, Pp3c1_29630, Pp3c1_29650, Pp3c1_35940, Pp3c1_37250, Pp3c1_40350, Pp3c1_42760, Pp3c20_1250, Pp3c20_22510, Pp3c21_11360, Pp3c21_180, Pp3c21_7680, Pp3c22_6530, Pp3c23_11380, Pp3c23_1420, Pp3c23_6580, Pp3c23_6600, Pp3c23_8920, Pp3c24_13110, Pp3c24_13120, Pp3c24_13160, Pp3c24_18230, Pp3c24_4490, Pp3c25_1860, Pp3c26_2420, Pp3c26_4220, Pp3c27_7000, Pp3c2_17700, Pp3c2_29800, Pp3c2_30610, Pp3c2_32410, Pp3c2_32740, Pp3c3_16990, Pp3c3_3140, Pp3c3_7180, Pp3c4_17500, Pp3c4_21680, Pp3c4_22490, Pp3c6_15170, Pp3c6_170, Pp3c6_17010, Pp3c6_19550, Pp3c6_25750, Pp3c6_28590, Pp3c6_80, Pp3c7_17220, Pp3c7_22740, Pp3c8_11120, Pp3c8_13280, Pp3c8_15610, Pp3c8_16890, Pp3c8_17920, Pp3c8_18310, Pp3c8_22500, Pp3c8_9030, Pp3c8_970, Pp3c9_11080, Pp3c9_15130, Pp3c9_24820, Pp3c9_2740
GO:0042546	cell wall biogenesis	113	20	4.96	8.8e-08	3.104e-05	P	Pp3c10_13310, Pp3c14_11550, Pp3c15_23780, Pp3c16_19530, Pp3c17_3060, Pp3c1_25450, Pp3c21_9420, Pp3c22_19990, Pp3c23_15150, Pp3c24_13310, Pp3c25_4050, Pp3c27_3700, Pp3c2_18020, Pp3c4_17130, Pp3c6_14750, Pp3c6_520, Pp3c8_1800, Pp3c8_19540, Pp3c9_15970, Pp3c9_3320
GO:0009074	aromatic amino acid family catabolic process	17	8	0.75	2.3e-07	7.572e-05	P	Pp3c10_21810, Pp3c13_9000, Pp3c19_13690, Pp3c21_7680, Pp3c24_13110, Pp3c26_2420, Pp3c2_30610, Pp3c2_32410
GO:0055114	oxidation-reduction process	1414	101	62.1	3.8e-07	0.0001173	P	Pp3c10_23470, Pp3c10_640, Pp3c11_15420, Pp3c12_10460, Pp3c12_14480, Pp3c12_19290, Pp3c12_7740, Pp3c12_8120, Pp3c12_8440, Pp3c13_10330, Pp3c13_15910, Pp3c13_21410, Pp3c14_12850, Pp3c14_15560, Pp3c14_16980, Pp3c14_22890, Pp3c14_3630, Pp3c14_9020, Pp3c15_5450, Pp3c16_19110, Pp3c16_2800, Pp3c16_630, Pp3c16_6580, Pp3c16_7770, Pp3c16_9590, Pp3c17_11310, Pp3c17_14500, Pp3c17_20330, Pp3c17_20510, Pp3c17_7090, Pp3c17_9670, Pp3c18_5720, Pp3c19_9770, Pp3c1_10000, Pp3c1_13930, Pp3c1_15390, Pp3c1_1870, Pp3c1_19610, Pp3c1_40790, Pp3c1_540, Pp3c20_1250, Pp3c20_22510, Pp3c20_22930, Pp3c20_5060, Pp3c21_10970, Pp3c21_11360, Pp3c21_16320, Pp3c21_180, Pp3c21_880, Pp3c22_11130, Pp3c22_7400, Pp3c23_20910, Pp3c23_6580, Pp3c23_6600, Pp3c23_8320, Pp3c24_11260, Pp3c24_16410, Pp3c24_18230, Pp3c25_10190, Pp3c25_12820, Pp3c25_4810, Pp3c26_4220, Pp3c27_7000, Pp3c2_12680, Pp3c2_200, Pp3c2_31930, Pp3c2_35010, Pp3c2_8410, Pp3c3_14160, Pp3c3_17080, Pp3c3_22119, Pp3c3_22320, Pp3c3_23410, Pp3c3_25700, Pp3c3_34630, Pp3c3_4040, Pp3c4_1240, Pp3c4_14520, Pp3c4_21680, Pp3c4_32160, Pp3c4_4820, Pp3c6_14200, Pp3c6_15280, Pp3c6_170, Pp3c6_17060, Pp3c6_22580, Pp3c6_25270, Pp3c6_4000, Pp3c6_80, Pp3c7_13350, Pp3c7_17220, Pp3c7_4810, Pp3c8_10210, Pp3c8_13280, Pp3c8_1520, Pp3c8_18310, Pp3c8_22500, Pp3c9_11080, Pp3c9_15130, Pp3c9_24380, Pp3s127_20
GO:0009800	cinnamic acid biosynthetic process	9	6	0.4	5.2e-07	0.0001427	P	Pp3c10_21810, Pp3c13_9000, Pp3c19_13690, Pp3c26_2420, Pp3c2_30610, Pp3c2_32410
GO:0009803	cinnamic acid metabolic process	9	6	0.4	5.2e-07	0.0001427	P	Pp3c10_21810, Pp3c13_9000, Pp3c19_13690, Pp3c26_2420, Pp3c2_30610, Pp3c2_32410
GO:0010411	xyloglucan metabolic process	41	11	1.8	1e-06	0.0002599	P	Pp3c10_13310, Pp3c16_19530, Pp3c17_3060, Pp3c21_9420, Pp3c22_19990, Pp3c23_15150, Pp3c23_380, Pp3c24_13310, Pp3c25_4050, Pp3c6_520, Pp3c8_19540
GO:0009698	phenylpropanoid metabolic process	50	12	2.2	1.2e-06	0.0002963	P	Pp3c10_21810, Pp3c13_9000, Pp3c19_13690, Pp3c24_13120, Pp3c26_2420, Pp3c2_30610, Pp3c2_32410, Pp3c3_4040, Pp3c4_21680, Pp3c6_6545, Pp3c6_6560, Pp3c6_6610
GO:0009072	aromatic amino acid family metabolic process	72	14	3.16	2.4e-06	0.0005643	P	Pp3c10_21810, Pp3c13_9000, Pp3c18_4480, Pp3c19_13030, Pp3c19_13690, Pp3c1_35940, Pp3c21_7680, Pp3c23_11380, Pp3c24_13110, Pp3c26_2420, Pp3c2_29800, Pp3c2_30610, Pp3c2_32410, Pp3c7_22740
GO:0010383	cell wall polysaccharide metabolic process	65	13	2.85	3.9e-06	0.0008754	P	Pp3c10_13310, Pp3c16_19530, Pp3c17_3060, Pp3c21_9420, Pp3c22_19990, Pp3c23_15150, Pp3c23_380, Pp3c24_13310, Pp3c25_4050, Pp3c2_28200, Pp3c4_17130, Pp3c6_520, Pp3c8_19540
GO:0010410	hemicellulose metabolic process	56	12	2.46	4.3e-06	0.0009232	P	Pp3c10_13310, Pp3c16_19530, Pp3c17_3060, Pp3c21_9420, Pp3c22_19990, Pp3c23_15150, Pp3c23_380, Pp3c24_13310, Pp3c25_4050, Pp3c4_17130, Pp3c6_520, Pp3c8_19540
GO:0009699	phenylpropanoid biosynthetic process	40	10	1.76	6.3e-06	0.001296	P	Pp3c10_21810, Pp3c13_9000, Pp3c19_13690, Pp3c24_13120, Pp3c26_2420, Pp3c2_30610, Pp3c2_32410, Pp3c6_6545, Pp3c6_6560, Pp3c6_6610
GO:1901606	alpha-amino acid catabolic process	49	11	2.15	6.8e-06	0.001343	P	Pp3c10_21810, Pp3c13_9000, Pp3c16_2800, Pp3c19_13690, Pp3c21_7680, Pp3c24_13110, Pp3c26_2420, Pp3c27_7000, Pp3c2_30610, Pp3c2_32410, Pp3c6_19550
GO:0009063	cellular amino acid catabolic process	52	11	2.28	1.2e-05	0.002279	P	Pp3c10_21810, Pp3c13_9000, Pp3c16_2800, Pp3c19_13690, Pp3c21_7680, Pp3c24_13110, Pp3c26_2420, Pp3c27_7000, Pp3c2_30610, Pp3c2_32410, Pp3c6_19550
GO:0015980	energy derivation by oxidation of organic compounds	119	17	5.23	1.7e-05	0.003109	P	Pp3c12_7740, Pp3c12_8120, Pp3c13_21410, Pp3c14_12850, Pp3c14_16980, Pp3c14_9020, Pp3c16_6580, Pp3c16_7770, Pp3c17_20330, Pp3c20_22510, Pp3c20_22930, Pp3c23_8320, Pp3c2_12680, Pp3c2_35010, Pp3c8_18310, Pp3c9_11080, Pp3s127_20
GO:0044036	cell wall macromolecule metabolic process	99	15	4.35	2.6e-05	0.004585	P	Pp3c10_13310, Pp3c16_19530, Pp3c17_3060, Pp3c21_9420, Pp3c22_19990, Pp3c23_15150, Pp3c23_380, Pp3c24_13310, Pp3c25_4050, Pp3c2_28200, Pp3c4_17130, Pp3c6_520, Pp3c8_13540, Pp3c8_19540, Pp3c9_3320
GO:0045333	cellular respiration	89	14	3.91	3.1e-05	0.004938	P	Pp3c12_7740, Pp3c12_8120, Pp3c13_21410, Pp3c14_16980, Pp3c14_9020, Pp3c16_6580, Pp3c16_7770, Pp3c17_20330, Pp3c20_22510, Pp3c20_22930, Pp3c23_8320, Pp3c2_12680, Pp3c8_18310, Pp3c9_11080
GO:0010393	galacturonan metabolic process	78	13	3.43	3.1e-05	0.004938	P	Pp3c10_25030, Pp3c14_6710, Pp3c18_22120, Pp3c19_8330, Pp3c25_3840, Pp3c25_760, Pp3c26_2170, Pp3c3_36450, Pp3c5_12820, Pp3c5_23400, Pp3c6_21010, Pp3c8_17420, Pp3c8_1800
GO:0045488	pectin metabolic process	78	13	3.43	3.1e-05	0.004938	P	Pp3c10_25030, Pp3c14_6710, Pp3c18_22120, Pp3c19_8330, Pp3c25_3840, Pp3c25_760, Pp3c26_2170, Pp3c3_36450, Pp3c5_12820, Pp3c5_23400, Pp3c6_21010, Pp3c8_17420, Pp3c8_1800
GO:0016052	carbohydrate catabolic process	234	25	10.28	3.6e-05	0.005555	P	Pp3c10_15520, Pp3c10_25030, Pp3c10_6330, Pp3c14_6710, Pp3c16_11260, Pp3c16_18830, Pp3c16_7830, Pp3c18_22120, Pp3c19_8330, Pp3c1_29630, Pp3c1_29650, Pp3c22_6530, Pp3c25_1860, Pp3c25_3840, Pp3c25_760, Pp3c26_2170, Pp3c2_17700, Pp3c3_3140, Pp3c3_36450, Pp3c3_7980, Pp3c5_12820, Pp3c5_23400, Pp3c6_21010, Pp3c6_240, Pp3c8_15610
GO:0042537	benzene-containing compound metabolic process	16	6	0.7	3.8e-05	0.005686	P	Pp3c10_21810, Pp3c13_9000, Pp3c19_13690, Pp3c26_2420, Pp3c2_30610, Pp3c2_32410
GO:0071669	plant-type cell wall organization or biogenesis	153	19	6.72	4.1e-05	0.005955	P	Pp3c12_19290, Pp3c12_5770, Pp3c14_11550, Pp3c15_23780, Pp3c1_19610, Pp3c1_25450, Pp3c22_19990, Pp3c27_3700, Pp3c2_18020, Pp3c2_28200, Pp3c3_14160, Pp3c3_34630, Pp3c3_4040, Pp3c4_14520, Pp3c6_14750, Pp3c8_1520, Pp3c8_17420, Pp3c8_870, Pp3c9_15970
GO:0044042	glucan metabolic process	181	21	7.95	4.5e-05	0.006273	P	Pp3c10_13310, Pp3c14_12850, Pp3c15_23740, Pp3c15_23780, Pp3c16_19530, Pp3c17_22380, Pp3c17_3060, Pp3c21_9420, Pp3c22_19990, Pp3c23_15150, Pp3c23_380, Pp3c24_13310, Pp3c25_4050, Pp3c2_1280, Pp3c2_28200, Pp3c2_35010, Pp3c3_7980, Pp3c6_240, Pp3c6_520, Pp3c8_19540, Pp3s127_20
GO:0009664	plant-type cell wall organization	104	15	4.57	4.6e-05	0.006273	P	Pp3c12_19290, Pp3c12_5770, Pp3c1_19610, Pp3c1_25450, Pp3c27_3700, Pp3c2_18020, Pp3c2_28200, Pp3c3_14160, Pp3c3_34630, Pp3c3_4040, Pp3c4_14520, Pp3c6_14750, Pp3c8_1520, Pp3c8_17420, Pp3c8_870
GO:0009611	response to wounding	70	12	3.07	4.7e-05	0.006273	P	Pp3c12_14480, Pp3c16_13490, Pp3c19_8700, Pp3c22_12420, Pp3c22_13190, Pp3c24_13120, Pp3c3_8880, Pp3c4_21680, Pp3c4_22490, Pp3c4_6230, Pp3c5_11730, Pp3c8_13540
GO:0072350	tricarboxylic acid metabolic process	50	10	2.2	5.2e-05	0.006757	P	Pp3c12_7740, Pp3c12_8120, Pp3c13_21410, Pp3c14_9020, Pp3c15_25560, Pp3c16_6580, Pp3c20_22510, Pp3c8_18310, Pp3c8_970, Pp3c9_11080
GO:0043648	dicarboxylic acid metabolic process	95	14	4.17	6.5e-05	0.00823	P	Pp3c12_8120, Pp3c14_21530, Pp3c14_9020, Pp3c15_18180, Pp3c16_17790, Pp3c16_19110, Pp3c17_22200, Pp3c1_14250, Pp3c1_35940, Pp3c1_40350, Pp3c23_11380, Pp3c23_1420, Pp3c24_4490, Pp3c7_17220
GO:0045490	pectin catabolic process	62	11	2.72	7e-05	0.008383	P	Pp3c10_25030, Pp3c14_6710, Pp3c18_22120, Pp3c19_8330, Pp3c25_3840, Pp3c25_760, Pp3c26_2170, Pp3c3_36450, Pp3c5_12820, Pp3c5_23400, Pp3c6_21010
GO:0044710	single-organism metabolic process	3752	206	164.77	7e-05	0.008383	P	Pp3c10_11730, Pp3c10_15520, Pp3c10_21810, Pp3c10_2210, Pp3c10_23470, Pp3c10_6330, Pp3c10_640, Pp3c11_11320, Pp3c11_15420, Pp3c12_10460, Pp3c12_14480, Pp3c12_19290, Pp3c12_7740, Pp3c12_7760, Pp3c12_8120, Pp3c12_8440, Pp3c13_10330, Pp3c13_14480, Pp3c13_15910, Pp3c13_21410, Pp3c13_4250, Pp3c13_9000, Pp3c14_11550, Pp3c14_12850, Pp3c14_15560, Pp3c14_16980, Pp3c14_21530, Pp3c14_22890, Pp3c14_3630, Pp3c14_6460, Pp3c14_9020, Pp3c15_18180, Pp3c15_23740, Pp3c15_23780, Pp3c15_25560, Pp3c15_5450, Pp3c16_14020, Pp3c16_17790, Pp3c16_18830, Pp3c16_19110, Pp3c16_21270, Pp3c16_2210, Pp3c16_25090, Pp3c16_25110, Pp3c16_2800, Pp3c16_4030, Pp3c16_5590, Pp3c16_630, Pp3c16_6580, Pp3c16_7770, Pp3c16_7830, Pp3c16_9590, Pp3c17_11310, Pp3c17_13270, Pp3c17_14500, Pp3c17_20330, Pp3c17_20510, Pp3c17_22200, Pp3c17_22380, Pp3c17_7090, Pp3c17_9670, Pp3c18_21210, Pp3c18_4480, Pp3c18_5720, Pp3c19_13030, Pp3c19_13690, Pp3c19_13810, Pp3c19_14590, Pp3c19_3030, Pp3c19_3060, Pp3c19_9770, Pp3c1_10000, Pp3c1_13930, Pp3c1_14250, Pp3c1_15390, Pp3c1_1870, Pp3c1_19610, Pp3c1_29630, Pp3c1_29650, Pp3c1_32560, Pp3c1_35940, Pp3c1_37250, Pp3c1_40350, Pp3c1_40790, Pp3c1_42760, Pp3c1_540, Pp3c20_1250, Pp3c20_22510, Pp3c20_22930, Pp3c20_5060, Pp3c21_10970, Pp3c21_11360, Pp3c21_16320, Pp3c21_180, Pp3c21_7680, Pp3c21_880, Pp3c22_11130, Pp3c22_19100, Pp3c22_19990, Pp3c22_6530, Pp3c22_7400, Pp3c23_11380, Pp3c23_1420, Pp3c23_20910, Pp3c23_6580, Pp3c23_6600, Pp3c23_8320, Pp3c23_8920, Pp3c24_11260, Pp3c24_13110, Pp3c24_13120, Pp3c24_13160, Pp3c24_16410, Pp3c24_18230, Pp3c24_4490, Pp3c25_10190, Pp3c25_12820, Pp3c25_14930, Pp3c25_1860, Pp3c25_4810, Pp3c26_2420, Pp3c26_4220, Pp3c27_7000, Pp3c2_12680, Pp3c2_1280, Pp3c2_1520, Pp3c2_17700, Pp3c2_200, Pp3c2_26540, Pp3c2_28200, Pp3c2_29800, Pp3c2_30610, Pp3c2_31930, Pp3c2_32410, Pp3c2_32740, Pp3c2_35010, Pp3c2_8410, Pp3c3_14160, Pp3c3_16990, Pp3c3_17080, Pp3c3_22119, Pp3c3_22320, Pp3c3_23410, Pp3c3_25700, Pp3c3_26090, Pp3c3_3140, Pp3c3_34630, Pp3c3_4040, Pp3c3_7180, Pp3c4_1240, Pp3c4_14520, Pp3c4_16570, Pp3c4_17130, Pp3c4_17500, Pp3c4_1850, Pp3c4_21680, Pp3c4_22490, Pp3c4_32160, Pp3c4_4630, Pp3c4_4820, Pp3c5_21240, Pp3c5_25980, Pp3c5_28420, Pp3c6_14200, Pp3c6_15170, Pp3c6_15280, Pp3c6_170, Pp3c6_17010, Pp3c6_17060, Pp3c6_19550, Pp3c6_22580, Pp3c6_25270, Pp3c6_25750, Pp3c6_27110, Pp3c6_28590, Pp3c6_4000, Pp3c6_6545, Pp3c6_6560, Pp3c6_6610, Pp3c6_80, Pp3c7_13350, Pp3c7_15024, Pp3c7_17000, Pp3c7_17220, Pp3c7_22740, Pp3c7_4810, Pp3c8_10210, Pp3c8_11120, Pp3c8_13280, Pp3c8_1520, Pp3c8_15610, Pp3c8_16890, Pp3c8_17920, Pp3c8_1800, Pp3c8_18310, Pp3c8_22500, Pp3c8_9030, Pp3c8_970, Pp3c9_11080, Pp3c9_15130, Pp3c9_19810, Pp3c9_24380, Pp3c9_24820, Pp3c9_2740, Pp3c9_3320, Pp3s127_20
GO:0016054	organic acid catabolic process	96	14	4.22	7.3e-05	0.008383	P	Pp3c10_21810, Pp3c13_9000, Pp3c16_2800, Pp3c19_13690, Pp3c1_1870, Pp3c21_7680, Pp3c24_13110, Pp3c24_4490, Pp3c26_2420, Pp3c26_4220, Pp3c27_7000, Pp3c2_30610, Pp3c2_32410, Pp3c6_19550
GO:0046395	carboxylic acid catabolic process	96	14	4.22	7.3e-05	0.008383	P	Pp3c10_21810, Pp3c13_9000, Pp3c16_2800, Pp3c19_13690, Pp3c1_1870, Pp3c21_7680, Pp3c24_13110, Pp3c24_4490, Pp3c26_2420, Pp3c26_4220, Pp3c27_7000, Pp3c2_30610, Pp3c2_32410, Pp3c6_19550
GO:0006023	aminoglycan biosynthetic process	12	5	0.53	9.8e-05	0.01063	P	Pp3c16_2210, Pp3c20_1250, Pp3c24_18230, Pp3c6_28590, Pp3c8_22500
GO:0006024	glycosaminoglycan biosynthetic process	12	5	0.53	9.8e-05	0.01063	P	Pp3c16_2210, Pp3c20_1250, Pp3c24_18230, Pp3c6_28590, Pp3c8_22500
GO:0006073	cellular glucan metabolic process	177	20	7.77	9.9e-05	0.01063	P	Pp3c10_13310, Pp3c14_12850, Pp3c15_23740, Pp3c15_23780, Pp3c16_19530, Pp3c17_22380, Pp3c17_3060, Pp3c21_9420, Pp3c22_19990, Pp3c23_15150, Pp3c23_380, Pp3c24_13310, Pp3c25_4050, Pp3c2_1280, Pp3c2_28200, Pp3c2_35010, Pp3c3_7980, Pp3c6_520, Pp3c8_19540, Pp3s127_20
GO:0019748	secondary metabolic process	112	15	4.92	0.00011	0.01156	P	Pp3c10_21810, Pp3c12_8440, Pp3c13_9000, Pp3c16_630, Pp3c19_13690, Pp3c24_13120, Pp3c25_10190, Pp3c26_2420, Pp3c2_30610, Pp3c2_32410, Pp3c3_4040, Pp3c4_21680, Pp3c6_6545, Pp3c6_6560, Pp3c6_6610
GO:0044712	single-organism catabolic process	477	39	20.95	0.00014	0.0144	P	Pp3c10_15520, Pp3c10_21810, Pp3c10_6330, Pp3c12_19290, Pp3c13_9000, Pp3c14_15560, Pp3c16_18830, Pp3c16_2800, Pp3c16_7830, Pp3c19_13690, Pp3c1_1870, Pp3c1_19610, Pp3c1_29630, Pp3c1_29650, Pp3c21_7680, Pp3c22_19100, Pp3c22_6530, Pp3c23_8920, Pp3c24_13110, Pp3c24_4490, Pp3c25_1860, Pp3c26_2420, Pp3c26_4220, Pp3c27_7000, Pp3c2_17700, Pp3c2_30610, Pp3c2_32410, Pp3c3_14160, Pp3c3_26090, Pp3c3_3140, Pp3c3_34630, Pp3c3_4040, Pp3c4_14520, Pp3c4_1850, Pp3c6_19550, Pp3c7_17000, Pp3c8_11120, Pp3c8_1520, Pp3c8_15610
GO:1901605	alpha-amino acid metabolic process	272	26	11.95	0.00016	0.0158	P	Pp3c10_21810, Pp3c11_15420, Pp3c13_9000, Pp3c14_21530, Pp3c16_17790, Pp3c16_19110, Pp3c16_2800, Pp3c17_20510, Pp3c17_22200, Pp3c18_21210, Pp3c18_4480, Pp3c19_13030, Pp3c19_13690, Pp3c19_13810, Pp3c19_14590, Pp3c1_40350, Pp3c21_7680, Pp3c24_13110, Pp3c24_13160, Pp3c26_2420, Pp3c27_7000, Pp3c2_30610, Pp3c2_32410, Pp3c6_19550, Pp3c8_16890, Pp3c9_2740
GO:0042545	cell wall modification	57	10	2.5	0.00016	0.0158	P	Pp3c10_25030, Pp3c18_22120, Pp3c19_8330, Pp3c25_3840, Pp3c25_760, Pp3c26_2170, Pp3c3_36450, Pp3c5_12820, Pp3c5_23400, Pp3c6_21010
GO:0044550	secondary metabolite biosynthetic process	93	13	4.08	0.0002	0.01936	P	Pp3c10_21810, Pp3c12_8440, Pp3c13_9000, Pp3c16_630, Pp3c19_13690, Pp3c24_13120, Pp3c25_10190, Pp3c26_2420, Pp3c2_30610, Pp3c2_32410, Pp3c6_6545, Pp3c6_6560, Pp3c6_6610
GO:0006101	citrate metabolic process	48	9	2.11	0.00021	0.01994	P	Pp3c12_7740, Pp3c12_8120, Pp3c13_21410, Pp3c14_9020, Pp3c15_25560, Pp3c16_6580, Pp3c20_22510, Pp3c8_18310, Pp3c9_11080
GO:0044283	small molecule biosynthetic process	525	41	23.06	0.00024	0.02236	P	Pp3c10_21810, Pp3c11_15420, Pp3c13_14480, Pp3c13_4250, Pp3c13_9000, Pp3c14_11550, Pp3c16_17790, Pp3c16_19110, Pp3c16_25110, Pp3c17_20510, Pp3c17_7090, Pp3c18_21210, Pp3c18_4480, Pp3c18_5720, Pp3c19_13030, Pp3c19_13690, Pp3c1_10000, Pp3c1_35940, Pp3c1_37250, Pp3c1_40350, Pp3c20_1250, Pp3c23_11380, Pp3c23_6580, Pp3c23_6600, Pp3c24_13120, Pp3c24_13160, Pp3c24_18230, Pp3c25_1860, Pp3c26_2420, Pp3c26_4220, Pp3c2_29800, Pp3c2_30610, Pp3c2_32410, Pp3c4_17500, Pp3c4_21680, Pp3c4_22490, Pp3c7_22740, Pp3c8_11120, Pp3c8_16890, Pp3c8_22500, Pp3c8_970
GO:0044264	cellular polysaccharide metabolic process	206	21	9.05	0.00029	0.02652	P	Pp3c10_13310, Pp3c14_12850, Pp3c15_23740, Pp3c15_23780, Pp3c16_19530, Pp3c17_22380, Pp3c17_3060, Pp3c21_9420, Pp3c22_19990, Pp3c23_15150, Pp3c23_380, Pp3c24_13310, Pp3c25_4050, Pp3c2_1280, Pp3c2_28200, Pp3c2_35010, Pp3c3_7980, Pp3c4_17130, Pp3c6_520, Pp3c8_19540, Pp3s127_20
GO:0000272	polysaccharide catabolic process	110	14	4.83	0.00032	0.02859	P	Pp3c10_25030, Pp3c14_6710, Pp3c16_11260, Pp3c18_22120, Pp3c19_8330, Pp3c25_3840, Pp3c25_760, Pp3c26_2170, Pp3c3_36450, Pp3c3_7980, Pp3c5_12820, Pp3c5_23400, Pp3c6_21010, Pp3c6_240
GO:0006065	UDP-glucuronate biosynthetic process	4	3	0.18	0.00033	0.02859	P	Pp3c20_1250, Pp3c24_18230, Pp3c8_22500
GO:0030203	glycosaminoglycan metabolic process	15	5	0.66	0.00033	0.02859	P	Pp3c16_2210, Pp3c20_1250, Pp3c24_18230, Pp3c6_28590, Pp3c8_22500
GO:1901700	response to oxygen-containing compound	516	40	22.66	0.00034	0.02895	P	Pp3c12_14480, Pp3c12_14510, Pp3c12_21880, Pp3c13_6860, Pp3c15_25560, Pp3c15_720, Pp3c16_13490, Pp3c16_2800, Pp3c17_14500, Pp3c18_20600, Pp3c19_21240, Pp3c19_8310, Pp3c19_8700, Pp3c1_10460, Pp3c1_30760, Pp3c1_42450, Pp3c1_9560, Pp3c21_11360, Pp3c22_12420, Pp3c22_13190, Pp3c22_5280, Pp3c24_13120, Pp3c26_4220, Pp3c2_10660, Pp3c2_27180, Pp3c2_27350, Pp3c3_3140, Pp3c3_37890, Pp3c3_8880, Pp3c4_22490, Pp3c5_11730, Pp3c5_11880, Pp3c7_1360, Pp3c7_19830, Pp3c7_200, Pp3c7_4810, Pp3c7_7550, Pp3c8_10210, Pp3c8_970, Pp3c9_15970
GO:0032787	monocarboxylic acid metabolic process	367	31	16.12	0.00037	0.03045	P	Pp3c10_15520, Pp3c10_21810, Pp3c10_2210, Pp3c10_6330, Pp3c11_11320, Pp3c13_14480, Pp3c13_9000, Pp3c16_18830, Pp3c16_25110, Pp3c16_5590, Pp3c19_13690, Pp3c1_1870, Pp3c1_29630, Pp3c1_29650, Pp3c1_37250, Pp3c1_42760, Pp3c20_22510, Pp3c21_180, Pp3c22_6530, Pp3c25_1860, Pp3c26_2420, Pp3c26_4220, Pp3c2_17700, Pp3c2_30610, Pp3c2_32410, Pp3c3_3140, Pp3c4_17500, Pp3c4_22490, Pp3c8_11120, Pp3c8_15610, Pp3c8_970
GO:0042221	response to chemical	1083	71	47.56	0.00037	0.03045	P	Pp3c10_17310, Pp3c11_25530, Pp3c12_14480, Pp3c12_14510, Pp3c12_21880, Pp3c12_6800, Pp3c13_14480, Pp3c13_21410, Pp3c13_23600, Pp3c13_6860, Pp3c14_17840, Pp3c14_9020, Pp3c15_10850, Pp3c15_20200, Pp3c15_25560, Pp3c15_4170, Pp3c15_720, Pp3c16_13490, Pp3c16_2800, Pp3c16_7770, Pp3c17_14500, Pp3c17_22040, Pp3c18_20600, Pp3c19_21240, Pp3c19_3060, Pp3c19_8310, Pp3c19_8700, Pp3c1_10460, Pp3c1_30760, Pp3c1_42450, Pp3c1_9560, Pp3c21_11360, Pp3c22_12420, Pp3c22_13190, Pp3c22_19100, Pp3c22_5280, Pp3c24_13120, Pp3c24_4490, Pp3c26_2180, Pp3c26_4220, Pp3c2_10660, Pp3c2_12080, Pp3c2_200, Pp3c2_27180, Pp3c2_27350, Pp3c2_6690, Pp3c3_16990, Pp3c3_3140, Pp3c3_37890, Pp3c3_8880, Pp3c4_15580, Pp3c4_22490, Pp3c4_3060, Pp3c4_30710, Pp3c4_32160, Pp3c4_5410, Pp3c4_6230, Pp3c5_11730, Pp3c5_11880, Pp3c6_15170, Pp3c6_16130, Pp3c7_1360, Pp3c7_19830, Pp3c7_200, Pp3c7_4810, Pp3c7_7550, Pp3c8_10210, Pp3c8_13280, Pp3c8_970, Pp3c9_15970, Pp3c9_3320
GO:0009813	flavonoid biosynthetic process	32	7	1.41	0.00039	0.03157	P	Pp3c10_2210, Pp3c16_5590, Pp3c24_13120, Pp3c26_4040, Pp3c4_25770, Pp3c6_15170, Pp3c8_6080
GO:0009060	aerobic respiration	65	10	2.85	0.0005	0.03858	P	Pp3c12_7740, Pp3c12_8120, Pp3c13_21410, Pp3c14_16980, Pp3c14_9020, Pp3c16_6580, Pp3c17_20330, Pp3c20_22510, Pp3c8_18310, Pp3c9_11080
GO:0016053	organic acid biosynthetic process	390	32	17.13	0.0005	0.03858	P	Pp3c10_21810, Pp3c11_15420, Pp3c13_14480, Pp3c13_9000, Pp3c16_17790, Pp3c16_19110, Pp3c16_25110, Pp3c17_20510, Pp3c17_7090, Pp3c18_21210, Pp3c18_4480, Pp3c19_13030, Pp3c19_13690, Pp3c1_35940, Pp3c1_37250, Pp3c1_40350, Pp3c20_1250, Pp3c23_11380, Pp3c24_13160, Pp3c24_18230, Pp3c26_2420, Pp3c26_4220, Pp3c2_29800, Pp3c2_30610, Pp3c2_32410, Pp3c4_17500, Pp3c4_22490, Pp3c7_22740, Pp3c8_11120, Pp3c8_16890, Pp3c8_22500, Pp3c8_970
GO:0046394	carboxylic acid biosynthetic process	390	32	17.13	0.0005	0.03858	P	Pp3c10_21810, Pp3c11_15420, Pp3c13_14480, Pp3c13_9000, Pp3c16_17790, Pp3c16_19110, Pp3c16_25110, Pp3c17_20510, Pp3c17_7090, Pp3c18_21210, Pp3c18_4480, Pp3c19_13030, Pp3c19_13690, Pp3c1_35940, Pp3c1_37250, Pp3c1_40350, Pp3c20_1250, Pp3c23_11380, Pp3c24_13160, Pp3c24_18230, Pp3c26_2420, Pp3c26_4220, Pp3c2_29800, Pp3c2_30610, Pp3c2_32410, Pp3c4_17500, Pp3c4_22490, Pp3c7_22740, Pp3c8_11120, Pp3c8_16890, Pp3c8_22500, Pp3c8_970
GO:0006091	generation of precursor metabolites and energy	345	29	15.15	0.00062	0.0471	P	Pp3c10_15520, Pp3c10_6330, Pp3c12_7740, Pp3c12_8120, Pp3c13_21410, Pp3c14_12850, Pp3c14_16980, Pp3c14_9020, Pp3c16_18830, Pp3c16_6580, Pp3c16_7770, Pp3c17_20330, Pp3c1_15390, Pp3c1_29630, Pp3c1_29650, Pp3c20_22510, Pp3c20_22930, Pp3c22_6530, Pp3c23_8320, Pp3c25_1860, Pp3c2_12680, Pp3c2_17700, Pp3c2_35010, Pp3c3_22119, Pp3c3_3140, Pp3c8_15610, Pp3c8_18310, Pp3c9_11080, Pp3s127_20
GO:0009737	response to abscisic acid	204	20	8.96	0.00066	0.04938	P	Pp3c12_21880, Pp3c15_25560, Pp3c18_20600, Pp3c19_8310, Pp3c1_10460, Pp3c1_30760, Pp3c1_42450, Pp3c21_11360, Pp3c22_5280, Pp3c26_4220, Pp3c2_10660, Pp3c2_27350, Pp3c3_3140, Pp3c3_37890, Pp3c3_8880, Pp3c4_22490, Pp3c5_11880, Pp3c7_1360, Pp3c7_19830, Pp3c9_15970
GO:0009061	anaerobic respiration	5	3	0.22	0.00079	0.05737	P	Pp3c16_7770, Pp3c20_22930, Pp3c23_8320
GO:0046398	UDP-glucuronate metabolic process	5	3	0.22	0.00079	0.05737	P	Pp3c20_1250, Pp3c24_18230, Pp3c8_22500
GO:0006099	tricarboxylic acid cycle	47	8	2.06	0.00091	0.06512	P	Pp3c12_7740, Pp3c12_8120, Pp3c13_21410, Pp3c14_9020, Pp3c16_6580, Pp3c20_22510, Pp3c8_18310, Pp3c9_11080
GO:0046500	S-adenosylmethionine metabolic process	11	4	0.48	0.00095	0.06702	P	Pp3c19_13810, Pp3c19_14590, Pp3c19_3030, Pp3c19_3060
GO:0009225	nucleotide-sugar metabolic process	37	7	1.62	0.00099	0.06885	P	Pp3c14_6460, Pp3c15_23780, Pp3c20_1250, Pp3c24_18230, Pp3c2_32740, Pp3c6_15170, Pp3c8_22500
GO:0001101	response to acid chemical	390	31	17.13	0.00103	0.07064	P	Pp3c12_14480, Pp3c12_21880, Pp3c13_6860, Pp3c15_25560, Pp3c16_13490, Pp3c16_2800, Pp3c18_20600, Pp3c19_21240, Pp3c19_8310, Pp3c19_8700, Pp3c1_10460, Pp3c1_30760, Pp3c1_42450, Pp3c21_11360, Pp3c22_12420, Pp3c22_13190, Pp3c22_5280, Pp3c24_13120, Pp3c26_4220, Pp3c2_10660, Pp3c2_27180, Pp3c2_27350, Pp3c3_3140, Pp3c3_37890, Pp3c3_8880, Pp3c4_22490, Pp3c5_11730, Pp3c5_11880, Pp3c7_1360, Pp3c7_19830, Pp3c9_15970
GO:0097305	response to alcohol	230	21	10.1	0.00122	0.08253	P	Pp3c12_21880, Pp3c15_25560, Pp3c15_720, Pp3c18_20600, Pp3c19_8310, Pp3c1_10460, Pp3c1_30760, Pp3c1_42450, Pp3c21_11360, Pp3c22_5280, Pp3c26_4220, Pp3c2_10660, Pp3c2_27350, Pp3c3_3140, Pp3c3_37890, Pp3c3_8880, Pp3c4_22490, Pp3c5_11880, Pp3c7_1360, Pp3c7_19830, Pp3c9_15970
GO:0044282	small molecule catabolic process	155	16	6.81	0.00129	0.08608	P	Pp3c10_21810, Pp3c13_9000, Pp3c14_15560, Pp3c16_2800, Pp3c19_13690, Pp3c1_1870, Pp3c21_7680, Pp3c24_13110, Pp3c24_4490, Pp3c26_2420, Pp3c26_4220, Pp3c27_7000, Pp3c2_30610, Pp3c2_32410, Pp3c6_19550, Pp3c8_11120
GO:0009719	response to endogenous stimulus	571	41	25.08	0.00131	0.08625	P	Pp3c10_17310, Pp3c11_25530, Pp3c12_14480, Pp3c12_21880, Pp3c12_6800, Pp3c13_14480, Pp3c14_9020, Pp3c15_10850, Pp3c15_25560, Pp3c15_720, Pp3c16_13490, Pp3c18_20600, Pp3c19_3060, Pp3c19_8310, Pp3c19_8700, Pp3c1_10460, Pp3c1_30760, Pp3c1_42450, Pp3c1_9560, Pp3c21_11360, Pp3c22_12420, Pp3c22_5280, Pp3c24_13120, Pp3c24_4490, Pp3c26_4220, Pp3c2_10660, Pp3c2_27350, Pp3c3_3140, Pp3c3_37890, Pp3c3_8880, Pp3c4_22490, Pp3c4_5410, Pp3c4_6230, Pp3c5_11730, Pp3c5_11880, Pp3c6_15170, Pp3c7_1360, Pp3c7_19830, Pp3c7_7550, Pp3c8_970, Pp3c9_15970
GO:0044711	single-organism biosynthetic process	1273	78	55.9	0.00141	0.09161	P	Pp3c10_21810, Pp3c11_11320, Pp3c11_15420, Pp3c12_8440, Pp3c13_14480, Pp3c13_4250, Pp3c13_9000, Pp3c14_11550, Pp3c14_12850, Pp3c14_16980, Pp3c15_23740, Pp3c15_23780, Pp3c16_14020, Pp3c16_17790, Pp3c16_19110, Pp3c16_2210, Pp3c16_25090, Pp3c16_25110, Pp3c16_630, Pp3c17_20510, Pp3c17_22380, Pp3c17_7090, Pp3c18_21210, Pp3c18_4480, Pp3c18_5720, Pp3c19_13030, Pp3c19_13690, Pp3c19_3030, Pp3c19_3060, Pp3c1_10000, Pp3c1_35940, Pp3c1_37250, Pp3c1_40350, Pp3c20_1250, Pp3c22_19990, Pp3c23_11380, Pp3c23_6580, Pp3c23_6600, Pp3c24_13120, Pp3c24_13160, Pp3c24_18230, Pp3c25_10190, Pp3c25_14930, Pp3c25_1860, Pp3c26_2420, Pp3c26_4220, Pp3c2_1280, Pp3c2_29800, Pp3c2_30610, Pp3c2_32410, Pp3c2_35010, Pp3c3_16990, Pp3c3_7180, Pp3c4_17130, Pp3c4_17500, Pp3c4_21680, Pp3c4_22490, Pp3c5_28420, Pp3c6_15170, Pp3c6_19550, Pp3c6_25750, Pp3c6_27110, Pp3c6_28590, Pp3c6_6545, Pp3c6_6560, Pp3c6_6610, Pp3c7_22740, Pp3c8_11120, Pp3c8_16890, Pp3c8_17920, Pp3c8_1800, Pp3c8_22500, Pp3c8_9030, Pp3c8_970, Pp3c9_15130, Pp3c9_19810, Pp3c9_24820, Pp3s127_20
GO:0006950	response to stress	1354	82	59.46	0.00148	0.09491	P	Pp3c10_17310, Pp3c10_5660, Pp3c11_15940, Pp3c11_25530, Pp3c12_14480, Pp3c12_19290, Pp3c12_25900, Pp3c12_5770, Pp3c13_11160, Pp3c13_14480, Pp3c13_6860, Pp3c14_9020, Pp3c15_25560, Pp3c15_4170, Pp3c16_13490, Pp3c16_2800, Pp3c16_6580, Pp3c16_7770, Pp3c17_14500, Pp3c18_15840, Pp3c19_19700, Pp3c19_21240, Pp3c19_8310, Pp3c19_8700, Pp3c1_10460, Pp3c1_19610, Pp3c1_32560, Pp3c1_9560, Pp3c21_10970, Pp3c21_11360, Pp3c21_19080, Pp3c21_6480, Pp3c22_12420, Pp3c22_13190, Pp3c22_19100, Pp3c22_22960, Pp3c22_8950, Pp3c23_14900, Pp3c23_6580, Pp3c23_6600, Pp3c23_8320, Pp3c24_13120, Pp3c24_4490, Pp3c25_14500, Pp3c25_14501, Pp3c26_2180, Pp3c26_4220, Pp3c2_10660, Pp3c2_12680, Pp3c2_27180, Pp3c2_27350, Pp3c2_35200, Pp3c3_14160, Pp3c3_16990, Pp3c3_1770, Pp3c3_3140, Pp3c3_34630, Pp3c3_4040, Pp3c3_6540, Pp3c3_8880, Pp3c4_14520, Pp3c4_15580, Pp3c4_21680, Pp3c4_22490, Pp3c4_30710, Pp3c4_6230, Pp3c5_11730, Pp3c5_11880, Pp3c6_17010, Pp3c7_19830, Pp3c7_200, Pp3c7_22090, Pp3c7_24350, Pp3c7_4810, Pp3c8_10210, Pp3c8_13280, Pp3c8_13540, Pp3c8_1520, Pp3c8_18960, Pp3c8_970, Pp3c9_3320, Pp3c9_6640
GO:0006520	cellular amino acid metabolic process	417	32	18.31	0.00154	0.09749	P	Pp3c10_21810, Pp3c11_15420, Pp3c12_7760, Pp3c13_9000, Pp3c14_21530, Pp3c16_17790, Pp3c16_19110, Pp3c16_2800, Pp3c17_20510, Pp3c17_22200, Pp3c18_21210, Pp3c18_4480, Pp3c19_13030, Pp3c19_13690, Pp3c19_13810, Pp3c19_14590, Pp3c1_35940, Pp3c1_40350, Pp3c21_7680, Pp3c23_11380, Pp3c24_13110, Pp3c24_13160, Pp3c26_2420, Pp3c27_7000, Pp3c2_29800, Pp3c2_30610, Pp3c2_32410, Pp3c6_19550, Pp3c7_22740, Pp3c8_13280, Pp3c8_16890, Pp3c9_2740
GO:0010038	response to metal ion	219	20	9.62	0.00158	0.09876	P	Pp3c10_17310, Pp3c13_21410, Pp3c13_23600, Pp3c15_20200, Pp3c15_25560, Pp3c15_4170, Pp3c19_3060, Pp3c24_4490, Pp3c26_2180, Pp3c2_200, Pp3c2_6690, Pp3c3_16990, Pp3c3_3140, Pp3c4_15580, Pp3c4_22490, Pp3c4_30710, Pp3c4_32160, Pp3c6_16130, Pp3c8_13280, Pp3c8_970
GO:0009812	flavonoid metabolic process	41	7	1.8	0.00186	0.1108	P	Pp3c10_2210, Pp3c16_5590, Pp3c24_13120, Pp3c26_4040, Pp3c4_25770, Pp3c6_15170, Pp3c8_6080
GO:0010215	cellulose microfibril organization	13	4	0.57	0.00192	0.1108	P	Pp3c1_25450, Pp3c27_3700, Pp3c2_18020, Pp3c6_14750
GO:0006842	tricarboxylic acid transport	2	2	0.09	0.00193	0.1108	P	Pp3c12_25000, Pp3c6_16130
GO:0015712	hexose phosphate transport	2	2	0.09	0.00193	0.1108	P	Pp3c12_14510, Pp3c20_22730
GO:0015760	glucose-6-phosphate transport	2	2	0.09	0.00193	0.1108	P	Pp3c12_14510, Pp3c20_22730
GO:0061687	detoxification of inorganic compound	2	2	0.09	0.00193	0.1108	P	Pp3c15_4170, Pp3c4_30710
GO:0097501	stress response to metal ion	2	2	0.09	0.00193	0.1108	P	Pp3c15_4170, Pp3c4_30710
GO:0010033	response to organic substance	698	47	30.65	0.00223	0.1266	P	Pp3c10_17310, Pp3c11_25530, Pp3c12_14480, Pp3c12_14510, Pp3c12_21880, Pp3c12_6800, Pp3c13_14480, Pp3c14_9020, Pp3c15_10850, Pp3c15_25560, Pp3c15_720, Pp3c16_13490, Pp3c18_20600, Pp3c19_3060, Pp3c19_8310, Pp3c19_8700, Pp3c1_10460, Pp3c1_30760, Pp3c1_42450, Pp3c1_9560, Pp3c21_11360, Pp3c22_12420, Pp3c22_19100, Pp3c22_5280, Pp3c24_13120, Pp3c24_4490, Pp3c26_4220, Pp3c2_10660, Pp3c2_27180, Pp3c2_27350, Pp3c3_3140, Pp3c3_37890, Pp3c3_8880, Pp3c4_22490, Pp3c4_5410, Pp3c4_6230, Pp3c5_11730, Pp3c5_11880, Pp3c6_15170, Pp3c7_1360, Pp3c7_19830, Pp3c7_200, Pp3c7_4810, Pp3c7_7550, Pp3c8_970, Pp3c9_15970, Pp3c9_3320
GO:0070726	cell wall assembly	14	4	0.61	0.00259	0.1437	P	Pp3c1_25450, Pp3c27_3700, Pp3c2_18020, Pp3c6_14750
GO:0071668	plant-type cell wall assembly	14	4	0.61	0.00259	0.1437	P	Pp3c1_25450, Pp3c27_3700, Pp3c2_18020, Pp3c6_14750
GO:0033993	response to lipid	245	21	10.76	0.00266	0.1459	P	Pp3c12_21880, Pp3c15_25560, Pp3c15_720, Pp3c18_20600, Pp3c19_8310, Pp3c1_10460, Pp3c1_30760, Pp3c1_42450, Pp3c21_11360, Pp3c22_5280, Pp3c26_4220, Pp3c2_10660, Pp3c2_27350, Pp3c3_3140, Pp3c3_37890, Pp3c3_8880, Pp3c4_22490, Pp3c5_11880, Pp3c7_1360, Pp3c7_19830, Pp3c9_15970
GO:0009725	response to hormone	560	39	24.59	0.00292	0.1585	P	Pp3c10_17310, Pp3c11_25530, Pp3c12_14480, Pp3c12_21880, Pp3c12_6800, Pp3c13_14480, Pp3c14_9020, Pp3c15_10850, Pp3c15_25560, Pp3c15_720, Pp3c16_13490, Pp3c18_20600, Pp3c19_3060, Pp3c19_8310, Pp3c19_8700, Pp3c1_10460, Pp3c1_30760, Pp3c1_42450, Pp3c21_11360, Pp3c22_12420, Pp3c22_5280, Pp3c24_13120, Pp3c24_4490, Pp3c26_4220, Pp3c2_10660, Pp3c2_27350, Pp3c3_3140, Pp3c3_37890, Pp3c3_8880, Pp3c4_22490, Pp3c4_5410, Pp3c4_6230, Pp3c5_11730, Pp3c5_11880, Pp3c6_15170, Pp3c7_1360, Pp3c7_19830, Pp3c8_970, Pp3c9_15970
GO:0010035	response to inorganic substance	388	29	17.04	0.00367	0.197	P	Pp3c10_17310, Pp3c13_21410, Pp3c13_23600, Pp3c13_6860, Pp3c15_20200, Pp3c15_25560, Pp3c15_4170, Pp3c16_2800, Pp3c17_14500, Pp3c19_21240, Pp3c19_3060, Pp3c22_13190, Pp3c24_4490, Pp3c26_2180, Pp3c26_4220, Pp3c2_10660, Pp3c2_200, Pp3c2_6690, Pp3c3_16990, Pp3c3_3140, Pp3c4_15580, Pp3c4_22490, Pp3c4_30710, Pp3c4_32160, Pp3c5_11880, Pp3c6_16130, Pp3c8_10210, Pp3c8_13280, Pp3c8_970
GO:0055086	nucleobase-containing small molecule metabolic process	460	33	20.2	0.00382	0.2028	P	Pp3c10_15520, Pp3c10_6330, Pp3c12_10460, Pp3c14_15560, Pp3c14_6460, Pp3c15_23780, Pp3c16_14020, Pp3c16_18830, Pp3c19_13810, Pp3c19_14590, Pp3c19_3030, Pp3c19_3060, Pp3c1_10000, Pp3c1_29630, Pp3c1_29650, Pp3c20_1250, Pp3c22_6530, Pp3c24_18230, Pp3c25_1860, Pp3c2_17700, Pp3c2_32740, Pp3c3_16990, Pp3c3_3140, Pp3c3_7180, Pp3c6_15170, Pp3c6_17010, Pp3c6_25750, Pp3c8_15610, Pp3c8_17920, Pp3c8_22500, Pp3c8_9030, Pp3c9_15130, Pp3c9_24820
GO:0006165	nucleoside diphosphate phosphorylation	99	11	4.35	0.00404	0.2122	P	Pp3c10_15520, Pp3c10_6330, Pp3c16_14020, Pp3c16_18830, Pp3c1_29630, Pp3c1_29650, Pp3c22_6530, Pp3c25_1860, Pp3c2_17700, Pp3c3_3140, Pp3c8_15610
GO:0043650	dicarboxylic acid biosynthetic process	25	5	1.1	0.0041	0.2131	P	Pp3c16_17790, Pp3c16_19110, Pp3c1_35940, Pp3c1_40350, Pp3c23_11380
GO:0080167	response to karrikin	36	6	1.58	0.00442	0.2265	P	Pp3c12_14510, Pp3c12_4500, Pp3c27_7000, Pp3c4_16380, Pp3c4_21680, Pp3c4_25770
GO:0044699	single-organism process	6733	326	295.68	0.00445	0.2265	P	Pp3c10_11730, Pp3c10_15520, Pp3c10_17310, Pp3c10_18660, Pp3c10_21810, Pp3c10_2210, Pp3c10_23140, Pp3c10_23470, Pp3c10_3550, Pp3c10_5660, Pp3c10_6330, Pp3c10_640, Pp3c11_11200, Pp3c11_11320, Pp3c11_15420, Pp3c11_4150, Pp3c12_10460, Pp3c12_14480, Pp3c12_14510, Pp3c12_19290, Pp3c12_20160, Pp3c12_21880, Pp3c12_25000, Pp3c12_7740, Pp3c12_7760, Pp3c12_8120, Pp3c12_8440, Pp3c13_10330, Pp3c13_11160, Pp3c13_14240, Pp3c13_14480, Pp3c13_15910, Pp3c13_21410, Pp3c13_3320, Pp3c13_4250, Pp3c13_9000, Pp3c14_11550, Pp3c14_12850, Pp3c14_15560, Pp3c14_15640, Pp3c14_15700, Pp3c14_16980, Pp3c14_17840, Pp3c14_21530, Pp3c14_22890, Pp3c14_22910, Pp3c14_2470, Pp3c14_26050, Pp3c14_26060, Pp3c14_3630, Pp3c14_6070, Pp3c14_6460, Pp3c14_7160, Pp3c14_9020, Pp3c15_10550, Pp3c15_10850, Pp3c15_17240, Pp3c15_18180, Pp3c15_23740, Pp3c15_23780, Pp3c15_25560, Pp3c15_4170, Pp3c15_5450, Pp3c15_5630, Pp3c15_720, Pp3c16_10420, Pp3c16_11400, Pp3c16_1220, Pp3c16_13490, Pp3c16_14020, Pp3c16_17790, Pp3c16_18830, Pp3c16_19110, Pp3c16_21270, Pp3c16_2210, Pp3c16_25090, Pp3c16_25110, Pp3c16_2800, Pp3c16_4030, Pp3c16_5590, Pp3c16_630, Pp3c16_6580, Pp3c16_7770, Pp3c16_7830, Pp3c16_9590, Pp3c17_11310, Pp3c17_13270, Pp3c17_14090, Pp3c17_14500, Pp3c17_17780, Pp3c17_20330, Pp3c17_20510, Pp3c17_22040, Pp3c17_22200, Pp3c17_22380, Pp3c17_7090, Pp3c17_9670, Pp3c18_16800, Pp3c18_17330, Pp3c18_20600, Pp3c18_21210, Pp3c18_2170, Pp3c18_4480, Pp3c18_5720, Pp3c19_13030, Pp3c19_13690, Pp3c19_13810, Pp3c19_14590, Pp3c19_16800, Pp3c19_20160, Pp3c19_21240, Pp3c19_3030, Pp3c19_3060, Pp3c19_4690, Pp3c19_4870, Pp3c19_8310, Pp3c19_8700, Pp3c19_9770, Pp3c1_10000, Pp3c1_10460, Pp3c1_11030, Pp3c1_13930, Pp3c1_14250, Pp3c1_15390, Pp3c1_1870, Pp3c1_19610, Pp3c1_25450, Pp3c1_2740, Pp3c1_2770, Pp3c1_2880, Pp3c1_29630, Pp3c1_29650, Pp3c1_2980, Pp3c1_30760, Pp3c1_32560, Pp3c1_3300, Pp3c1_35940, Pp3c1_36300, Pp3c1_37250, Pp3c1_40350, Pp3c1_40790, Pp3c1_42450, Pp3c1_42760, Pp3c1_540, Pp3c20_1250, Pp3c20_13520, Pp3c20_16160, Pp3c20_22510, Pp3c20_22730, Pp3c20_22930, Pp3c20_5060, Pp3c21_10970, Pp3c21_11360, Pp3c21_15660, Pp3c21_16320, Pp3c21_180, Pp3c21_7680, Pp3c21_880, Pp3c21_9770, Pp3c22_11130, Pp3c22_12420, Pp3c22_19100, Pp3c22_19990, Pp3c22_5280, Pp3c22_5530, Pp3c22_6530, Pp3c22_7400, Pp3c22_9060, Pp3c23_11380, Pp3c23_1420, Pp3c23_15870, Pp3c23_20910, Pp3c23_6580, Pp3c23_6600, Pp3c23_8300, Pp3c23_8320, Pp3c23_8920, Pp3c24_11260, Pp3c24_13110, Pp3c24_13120, Pp3c24_13160, Pp3c24_1450, Pp3c24_1490, Pp3c24_16410, Pp3c24_18230, Pp3c24_4490, Pp3c24_5200, Pp3c24_9330, Pp3c25_10190, Pp3c25_12820, Pp3c25_14500, Pp3c25_14501, Pp3c25_14930, Pp3c25_1860, Pp3c25_4810, Pp3c26_10100, Pp3c26_2420, Pp3c26_4070, Pp3c26_4220, Pp3c27_3700, Pp3c27_7000, Pp3c27_7700, Pp3c2_12080, Pp3c2_12680, Pp3c2_1280, Pp3c2_1520, Pp3c2_17700, Pp3c2_18020, Pp3c2_19280, Pp3c2_200, Pp3c2_26540, Pp3c2_27350, Pp3c2_28200, Pp3c2_29800, Pp3c2_30610, Pp3c2_31930, Pp3c2_32410, Pp3c2_32740, Pp3c2_35010, Pp3c2_6650, Pp3c2_8410, Pp3c3_14160, Pp3c3_16990, Pp3c3_17080, Pp3c3_17970, Pp3c3_22119, Pp3c3_22320, Pp3c3_23410, Pp3c3_23960, Pp3c3_24020, Pp3c3_25700, Pp3c3_25940, Pp3c3_26090, Pp3c3_3140, Pp3c3_31700, Pp3c3_34630, Pp3c3_37890, Pp3c3_4040, Pp3c3_7180, Pp3c3_884, Pp3c3_8880, Pp3c4_1240, Pp3c4_14520, Pp3c4_16570, Pp3c4_17130, Pp3c4_17500, Pp3c4_1850, Pp3c4_20623, Pp3c4_21680, Pp3c4_22490, Pp3c4_3060, Pp3c4_30710, Pp3c4_32160, Pp3c4_4630, Pp3c4_4820, Pp3c4_6230, Pp3c5_11730, Pp3c5_11880, Pp3c5_17150, Pp3c5_21240, Pp3c5_25980, Pp3c5_28420, Pp3c5_6270, Pp3c6_14200, Pp3c6_14750, Pp3c6_15170, Pp3c6_15280, Pp3c6_16130, Pp3c6_170, Pp3c6_17010, Pp3c6_17060, Pp3c6_19550, Pp3c6_2050, Pp3c6_21160, Pp3c6_22580, Pp3c6_25270, Pp3c6_25750, Pp3c6_27110, Pp3c6_28590, Pp3c6_4000, Pp3c6_6330, Pp3c6_6545, Pp3c6_6560, Pp3c6_6610, Pp3c6_7200, Pp3c6_80, Pp3c7_13340, Pp3c7_13350, Pp3c7_1360, Pp3c7_15024, Pp3c7_17000, Pp3c7_17220, Pp3c7_19830, Pp3c7_200, Pp3c7_22740, Pp3c7_24350, Pp3c7_2800, Pp3c7_4810, Pp3c7_5360, Pp3c8_10210, Pp3c8_11120, Pp3c8_13280, Pp3c8_13540, Pp3c8_1520, Pp3c8_15610, Pp3c8_16270, Pp3c8_16890, Pp3c8_17920, Pp3c8_1800, Pp3c8_18310, Pp3c8_19850, Pp3c8_22500, Pp3c8_9030, Pp3c8_970, Pp3c9_11080, Pp3c9_13290, Pp3c9_15130, Pp3c9_16610, Pp3c9_17220, Pp3c9_19810, Pp3c9_24380, Pp3c9_24820, Pp3c9_2740, Pp3c9_3320, Pp3c9_910, Pp3s127_20
GO:0044723	single-organism carbohydrate metabolic process	520	36	22.84	0.00459	0.2313	P	Pp3c10_11730, Pp3c10_15520, Pp3c10_2210, Pp3c10_6330, Pp3c13_4250, Pp3c14_11550, Pp3c14_12850, Pp3c15_23740, Pp3c15_23780, Pp3c16_18830, Pp3c16_25090, Pp3c16_4030, Pp3c16_5590, Pp3c16_7830, Pp3c17_13270, Pp3c17_22380, Pp3c1_29630, Pp3c1_29650, Pp3c20_22510, Pp3c22_19990, Pp3c22_6530, Pp3c25_14930, Pp3c25_1860, Pp3c2_1280, Pp3c2_17700, Pp3c2_35010, Pp3c3_3140, Pp3c4_17130, Pp3c5_25980, Pp3c5_28420, Pp3c6_170, Pp3c6_80, Pp3c8_15610, Pp3c8_1800, Pp3c9_3320, Pp3s127_20
GO:0072521	purine-containing compound metabolic process	274	22	12.03	0.0047	0.2344	P	Pp3c10_15520, Pp3c10_6330, Pp3c14_15560, Pp3c16_14020, Pp3c16_18830, Pp3c19_13810, Pp3c19_14590, Pp3c19_3030, Pp3c19_3060, Pp3c1_10000, Pp3c1_29630, Pp3c1_29650, Pp3c22_6530, Pp3c25_1860, Pp3c2_17700, Pp3c3_3140, Pp3c3_7180, Pp3c6_17010, Pp3c6_25750, Pp3c8_15610, Pp3c8_9030, Pp3c9_24820
GO:1901565	organonitrogen compound catabolic process	146	14	6.41	0.00494	0.2439	P	Pp3c10_21810, Pp3c13_9000, Pp3c14_11050, Pp3c14_15560, Pp3c16_2800, Pp3c19_13690, Pp3c21_7680, Pp3c24_13110, Pp3c26_2420, Pp3c27_7000, Pp3c2_30610, Pp3c2_32410, Pp3c6_19550, Pp3c8_13540
GO:2000022	regulation of jasmonic acid mediated signaling pathway	17	4	0.75	0.00554	0.2664	P	Pp3c16_13490, Pp3c19_8700, Pp3c22_12420, Pp3c5_11730
GO:0009423	chorismate biosynthetic process	3	2	0.13	0.00561	0.2664	P	Pp3c1_35940, Pp3c23_11380
GO:0010106	cellular response to iron ion starvation	3	2	0.13	0.00561	0.2664	P	Pp3c25_14500, Pp3c25_14501
GO:0015714	phosphoenolpyruvate transport	3	2	0.13	0.00561	0.2664	P	Pp3c12_14510, Pp3c20_22730
GO:0006096	glycolytic process	90	10	3.95	0.00599	0.2764	P	Pp3c10_15520, Pp3c10_6330, Pp3c16_18830, Pp3c1_29630, Pp3c1_29650, Pp3c22_6530, Pp3c25_1860, Pp3c2_17700, Pp3c3_3140, Pp3c8_15610
GO:0006757	ATP generation from ADP	90	10	3.95	0.00599	0.2764	P	Pp3c10_15520, Pp3c10_6330, Pp3c16_18830, Pp3c1_29630, Pp3c1_29650, Pp3c22_6530, Pp3c25_1860, Pp3c2_17700, Pp3c3_3140, Pp3c8_15610
GO:0046031	ADP metabolic process	90	10	3.95	0.00599	0.2764	P	Pp3c10_15520, Pp3c10_6330, Pp3c16_18830, Pp3c1_29630, Pp3c1_29650, Pp3c22_6530, Pp3c25_1860, Pp3c2_17700, Pp3c3_3140, Pp3c8_15610
GO:1901701	cellular response to oxygen-containing compound	214	18	9.4	0.0063	0.288	P	Pp3c12_21880, Pp3c15_720, Pp3c16_13490, Pp3c17_14500, Pp3c19_8310, Pp3c19_8700, Pp3c1_10460, Pp3c1_42450, Pp3c22_12420, Pp3c26_4220, Pp3c2_27350, Pp3c3_37890, Pp3c3_8880, Pp3c4_22490, Pp3c5_11730, Pp3c7_19830, Pp3c8_10210, Pp3c8_970
GO:0046128	purine ribonucleoside metabolic process	231	19	10.14	0.00645	0.2922	P	Pp3c10_15520, Pp3c10_6330, Pp3c16_14020, Pp3c16_18830, Pp3c19_13810, Pp3c19_14590, Pp3c19_3030, Pp3c19_3060, Pp3c1_10000, Pp3c1_29630, Pp3c1_29650, Pp3c22_6530, Pp3c25_1860, Pp3c2_17700, Pp3c3_3140, Pp3c3_7180, Pp3c6_17010, Pp3c8_15610, Pp3c9_24820
GO:0009117	nucleotide metabolic process	387	28	17	0.00661	0.2945	P	Pp3c10_15520, Pp3c10_6330, Pp3c12_10460, Pp3c14_6460, Pp3c15_23780, Pp3c16_14020, Pp3c16_18830, Pp3c1_10000, Pp3c1_29630, Pp3c1_29650, Pp3c20_1250, Pp3c22_6530, Pp3c24_18230, Pp3c25_1860, Pp3c2_17700, Pp3c2_32740, Pp3c3_16990, Pp3c3_3140, Pp3c3_7180, Pp3c6_15170, Pp3c6_17010, Pp3c6_25750, Pp3c8_15610, Pp3c8_17920, Pp3c8_22500, Pp3c8_9030, Pp3c9_15130, Pp3c9_24820
GO:0006022	aminoglycan metabolic process	39	6	1.71	0.00662	0.2945	P	Pp3c16_2210, Pp3c20_1250, Pp3c24_18230, Pp3c6_28590, Pp3c8_13540, Pp3c8_22500
GO:0006002	fructose 6-phosphate metabolic process	18	4	0.79	0.00688	0.3033	P	Pp3c16_18830, Pp3c1_39460, Pp3c2_32740, Pp3c8_15610
GO:0009056	catabolic process	1153	68	50.63	0.00704	0.3054	P	Pp3c10_15520, Pp3c10_21810, Pp3c10_25030, Pp3c10_6330, Pp3c12_19290, Pp3c13_14240, Pp3c13_8480, Pp3c13_9000, Pp3c14_11050, Pp3c14_12150, Pp3c14_15560, Pp3c14_23460, Pp3c14_24450, Pp3c14_6710, Pp3c16_11260, Pp3c16_18830, Pp3c16_2800, Pp3c16_7830, Pp3c18_22120, Pp3c19_13690, Pp3c19_8330, Pp3c1_1870, Pp3c1_19610, Pp3c1_29630, Pp3c1_29650, Pp3c1_29770, Pp3c1_42450, Pp3c21_12340, Pp3c21_7680, Pp3c22_19100, Pp3c22_6530, Pp3c23_8920, Pp3c24_13110, Pp3c24_4490, Pp3c25_1860, Pp3c25_3840, Pp3c25_760, Pp3c26_14690, Pp3c26_2170, Pp3c26_2420, Pp3c26_4220, Pp3c27_7000, Pp3c2_17700, Pp3c2_30610, Pp3c2_32410, Pp3c3_14160, Pp3c3_26090, Pp3c3_3140, Pp3c3_34630, Pp3c3_36450, Pp3c3_4040, Pp3c3_7980, Pp3c4_14520, Pp3c4_1850, Pp3c4_22330, Pp3c4_30040, Pp3c5_12820, Pp3c5_23400, Pp3c6_19550, Pp3c6_21010, Pp3c6_240, Pp3c7_17000, Pp3c7_7210, Pp3c8_11120, Pp3c8_13540, Pp3c8_1520, Pp3c8_15610, Pp3c9_16870
GO:0042278	purine nucleoside metabolic process	233	19	10.23	0.00705	0.3054	P	Pp3c10_15520, Pp3c10_6330, Pp3c16_14020, Pp3c16_18830, Pp3c19_13810, Pp3c19_14590, Pp3c19_3030, Pp3c19_3060, Pp3c1_10000, Pp3c1_29630, Pp3c1_29650, Pp3c22_6530, Pp3c25_1860, Pp3c2_17700, Pp3c3_3140, Pp3c3_7180, Pp3c6_17010, Pp3c8_15610, Pp3c9_24820
GO:0009116	nucleoside metabolic process	284	22	12.47	0.00712	0.3057	P	Pp3c10_15520, Pp3c10_6330, Pp3c16_14020, Pp3c16_18830, Pp3c19_13810, Pp3c19_14590, Pp3c19_3030, Pp3c19_3060, Pp3c1_10000, Pp3c1_29630, Pp3c1_29650, Pp3c22_6530, Pp3c25_1860, Pp3c2_17700, Pp3c3_16990, Pp3c3_3140, Pp3c3_7180, Pp3c6_17010, Pp3c8_15610, Pp3c8_17920, Pp3c8_9030, Pp3c9_24820
GO:0000271	polysaccharide biosynthetic process	137	13	6.02	0.00723	0.3078	P	Pp3c14_12850, Pp3c15_23740, Pp3c15_23780, Pp3c16_25090, Pp3c17_22380, Pp3c22_19990, Pp3c25_14930, Pp3c2_1280, Pp3c2_35010, Pp3c4_17130, Pp3c5_28420, Pp3c8_1800, Pp3s127_20
GO:0071229	cellular response to acid chemical	153	14	6.72	0.00743	0.3136	P	Pp3c12_21880, Pp3c16_13490, Pp3c19_8310, Pp3c19_8700, Pp3c1_10460, Pp3c1_42450, Pp3c22_12420, Pp3c26_4220, Pp3c2_27350, Pp3c3_37890, Pp3c3_8880, Pp3c4_22490, Pp3c5_11730, Pp3c7_19830
GO:0006952	defense response	303	23	13.31	0.00762	0.3189	P	Pp3c10_5660, Pp3c11_15940, Pp3c12_25900, Pp3c13_11160, Pp3c16_13490, Pp3c19_19700, Pp3c19_8700, Pp3c1_10460, Pp3c1_9560, Pp3c22_12420, Pp3c22_13190, Pp3c22_8950, Pp3c23_14900, Pp3c24_4490, Pp3c26_4220, Pp3c2_27180, Pp3c2_27350, Pp3c3_4040, Pp3c3_6540, Pp3c4_22490, Pp3c5_11730, Pp3c7_19830, Pp3c8_18960
GO:0009132	nucleoside diphosphate metabolic process	108	11	4.74	0.00777	0.3214	P	Pp3c10_15520, Pp3c10_6330, Pp3c16_14020, Pp3c16_18830, Pp3c1_29630, Pp3c1_29650, Pp3c22_6530, Pp3c25_1860, Pp3c2_17700, Pp3c3_3140, Pp3c8_15610
GO:0072330	monocarboxylic acid biosynthetic process	154	14	6.76	0.00786	0.3214	P	Pp3c10_21810, Pp3c13_14480, Pp3c13_9000, Pp3c16_25110, Pp3c19_13690, Pp3c1_37250, Pp3c26_2420, Pp3c26_4220, Pp3c2_30610, Pp3c2_32410, Pp3c4_17500, Pp3c4_22490, Pp3c8_11120, Pp3c8_970
GO:0009607	response to biotic stimulus	304	23	13.35	0.00792	0.3214	P	Pp3c10_5660, Pp3c11_15940, Pp3c12_14480, Pp3c12_14510, Pp3c13_11160, Pp3c14_17840, Pp3c1_10460, Pp3c1_30760, Pp3c20_22730, Pp3c22_13190, Pp3c22_8950, Pp3c23_14900, Pp3c24_4490, Pp3c26_4220, Pp3c2_200, Pp3c2_27180, Pp3c2_27350, Pp3c3_4040, Pp3c3_6540, Pp3c4_22490, Pp3c7_19830, Pp3c8_13540, Pp3c8_18960
GO:0015977	carbon fixation	29	5	1.27	0.00794	0.3214	P	Pp3c13_15910, Pp3c16_6580, Pp3c22_7400, Pp3c4_4820, Pp3c9_11080
GO:0006753	nucleoside phosphate metabolic process	394	28	17.3	0.00836	0.3356	P	Pp3c10_15520, Pp3c10_6330, Pp3c12_10460, Pp3c14_6460, Pp3c15_23780, Pp3c16_14020, Pp3c16_18830, Pp3c1_10000, Pp3c1_29630, Pp3c1_29650, Pp3c20_1250, Pp3c22_6530, Pp3c24_18230, Pp3c25_1860, Pp3c2_17700, Pp3c2_32740, Pp3c3_16990, Pp3c3_3140, Pp3c3_7180, Pp3c6_15170, Pp3c6_17010, Pp3c6_25750, Pp3c8_15610, Pp3c8_17920, Pp3c8_22500, Pp3c8_9030, Pp3c9_15130, Pp3c9_24820
GO:0009135	purine nucleoside diphosphate metabolic process	95	10	4.17	0.00872	0.3383	P	Pp3c10_15520, Pp3c10_6330, Pp3c16_18830, Pp3c1_29630, Pp3c1_29650, Pp3c22_6530, Pp3c25_1860, Pp3c2_17700, Pp3c3_3140, Pp3c8_15610
GO:0009179	purine ribonucleoside diphosphate metabolic process	95	10	4.17	0.00872	0.3383	P	Pp3c10_15520, Pp3c10_6330, Pp3c16_18830, Pp3c1_29630, Pp3c1_29650, Pp3c22_6530, Pp3c25_1860, Pp3c2_17700, Pp3c3_3140, Pp3c8_15610
GO:0009185	ribonucleoside diphosphate metabolic process	95	10	4.17	0.00872	0.3383	P	Pp3c10_15520, Pp3c10_6330, Pp3c16_18830, Pp3c1_29630, Pp3c1_29650, Pp3c22_6530, Pp3c25_1860, Pp3c2_17700, Pp3c3_3140, Pp3c8_15610
GO:0009066	aspartate family amino acid metabolic process	67	8	2.94	0.00877	0.3383	P	Pp3c16_17790, Pp3c17_20510, Pp3c18_21210, Pp3c19_13810, Pp3c19_14590, Pp3c1_40350, Pp3c24_13160, Pp3c27_7000
GO:0021700	developmental maturation	67	8	2.94	0.00877	0.3383	P	Pp3c18_20600, Pp3c19_4870, Pp3c19_8310, Pp3c20_22730, Pp3c22_5280, Pp3c25_4810, Pp3c2_28200, Pp3c4_6230
GO:0044262	cellular carbohydrate metabolic process	326	24	14.32	0.00934	0.3575	P	Pp3c10_13310, Pp3c14_12850, Pp3c15_23740, Pp3c15_23780, Pp3c16_19530, Pp3c16_4030, Pp3c16_7830, Pp3c17_22380, Pp3c17_3060, Pp3c20_22510, Pp3c21_9420, Pp3c22_19990, Pp3c23_15150, Pp3c23_380, Pp3c24_13310, Pp3c25_4050, Pp3c2_1280, Pp3c2_28200, Pp3c2_35010, Pp3c3_7980, Pp3c4_17130, Pp3c6_520, Pp3c8_19540, Pp3s127_20
GO:0009867	jasmonic acid mediated signaling pathway	42	6	1.84	0.00953	0.3592	P	Pp3c16_13490, Pp3c19_8310, Pp3c19_8700, Pp3c22_12420, Pp3c4_22490, Pp3c5_11730
GO:0071395	cellular response to jasmonic acid stimulus	42	6	1.84	0.00953	0.3592	P	Pp3c16_13490, Pp3c19_8310, Pp3c19_8700, Pp3c22_12420, Pp3c4_22490, Pp3c5_11730
GO:0006733	oxidoreduction coenzyme metabolic process	158	14	6.94	0.00976	0.3651	P	Pp3c10_15520, Pp3c10_6330, Pp3c12_10460, Pp3c16_18830, Pp3c18_5720, Pp3c1_29630, Pp3c1_29650, Pp3c22_6530, Pp3c25_1860, Pp3c2_17700, Pp3c3_3140, Pp3c4_21680, Pp3c8_15610, Pp3c9_15130
GO:0015748	organophosphate ester transport	55	7	2.42	0.00989	0.3672	P	Pp3c12_14510, Pp3c14_26050, Pp3c14_26060, Pp3c20_22730, Pp3c7_2800, Pp3c7_5360, Pp3c8_16270
GO:0005618	cell wall	310	44	13.41	2.3e-12	1.775e-09	C	Pp3c10_13310, Pp3c10_17310, Pp3c10_25030, Pp3c11_4360, Pp3c12_19290, Pp3c12_25000, Pp3c12_2640, Pp3c12_5770, Pp3c13_12890, Pp3c13_21410, Pp3c14_17710, Pp3c15_18180, Pp3c15_25560, Pp3c17_3060, Pp3c18_22120, Pp3c19_18770, Pp3c19_3060, Pp3c19_8330, Pp3c1_14250, Pp3c1_15390, Pp3c1_19610, Pp3c1_28050, Pp3c23_1420, Pp3c23_15150, Pp3c24_13310, Pp3c25_3840, Pp3c25_760, Pp3c26_2170, Pp3c2_28200, Pp3c3_14160, Pp3c3_34630, Pp3c3_36450, Pp3c3_4040, Pp3c4_14520, Pp3c4_21680, Pp3c4_6230, Pp3c5_12820, Pp3c5_23400, Pp3c6_21010, Pp3c6_520, Pp3c8_13540, Pp3c8_1520, Pp3c8_19540, Pp3c9_13290
GO:0030312	external encapsulating structure	315	44	13.63	4.1e-12	1.775e-09	C	Pp3c10_13310, Pp3c10_17310, Pp3c10_25030, Pp3c11_4360, Pp3c12_19290, Pp3c12_25000, Pp3c12_2640, Pp3c12_5770, Pp3c13_12890, Pp3c13_21410, Pp3c14_17710, Pp3c15_18180, Pp3c15_25560, Pp3c17_3060, Pp3c18_22120, Pp3c19_18770, Pp3c19_3060, Pp3c19_8330, Pp3c1_14250, Pp3c1_15390, Pp3c1_19610, Pp3c1_28050, Pp3c23_1420, Pp3c23_15150, Pp3c24_13310, Pp3c25_3840, Pp3c25_760, Pp3c26_2170, Pp3c2_28200, Pp3c3_14160, Pp3c3_34630, Pp3c3_36450, Pp3c3_4040, Pp3c4_14520, Pp3c4_21680, Pp3c4_6230, Pp3c5_12820, Pp3c5_23400, Pp3c6_21010, Pp3c6_520, Pp3c8_13540, Pp3c8_1520, Pp3c8_19540, Pp3c9_13290
GO:0071944	cell periphery	1379	111	59.66	2.4e-11	6.928e-09	C	Pp3c10_11730, Pp3c10_13310, Pp3c10_17310, Pp3c10_25030, Pp3c11_11200, Pp3c11_15000, Pp3c11_15940, Pp3c11_25530, Pp3c11_25840, Pp3c11_4360, Pp3c11_5580, Pp3c12_19290, Pp3c12_25000, Pp3c12_2640, Pp3c12_4500, Pp3c12_5770, Pp3c13_12890, Pp3c13_14240, Pp3c13_14480, Pp3c13_20520, Pp3c13_21410, Pp3c13_3320, Pp3c14_17710, Pp3c14_7160, Pp3c15_10850, Pp3c15_18180, Pp3c15_25560, Pp3c15_5330, Pp3c15_6920, Pp3c16_21270, Pp3c16_22330, Pp3c17_14090, Pp3c17_3060, Pp3c18_17330, Pp3c18_20600, Pp3c18_22120, Pp3c18_5720, Pp3c19_13810, Pp3c19_18770, Pp3c19_3060, Pp3c19_4690, Pp3c19_4870, Pp3c19_8330, Pp3c1_10810, Pp3c1_14250, Pp3c1_15390, Pp3c1_19610, Pp3c1_25450, Pp3c1_28050, Pp3c1_30760, Pp3c1_38950, Pp3c1_39210, Pp3c1_6940, Pp3c20_13520, Pp3c21_11360, Pp3c21_880, Pp3c21_9720, Pp3c21_9770, Pp3c22_5530, Pp3c22_8950, Pp3c22_9060, Pp3c23_1420, Pp3c23_15150, Pp3c23_21090, Pp3c24_13310, Pp3c24_9330, Pp3c25_3840, Pp3c25_760, Pp3c26_2170, Pp3c27_1960, Pp3c27_550, Pp3c2_1520, Pp3c2_20180, Pp3c2_25590, Pp3c2_28200, Pp3c2_6690, Pp3c3_14160, Pp3c3_27720, Pp3c3_3140, Pp3c3_34630, Pp3c3_36450, Pp3c3_37890, Pp3c3_4040, Pp3c3_6540, Pp3c4_14520, Pp3c4_16380, Pp3c4_21680, Pp3c4_3060, Pp3c4_6230, Pp3c5_12820, Pp3c5_23400, Pp3c5_23940, Pp3c6_2050, Pp3c6_21010, Pp3c6_21160, Pp3c6_26340, Pp3c6_27110, Pp3c6_3530, Pp3c6_520, Pp3c6_6330, Pp3c7_13960, Pp3c7_2800, Pp3c8_13540, Pp3c8_1520, Pp3c8_18960, Pp3c8_19540, Pp3c8_4960, Pp3c8_8380, Pp3c9_12510, Pp3c9_13290, Pp3c9_24380
GO:0005576	extracellular region	334	40	14.45	4.3e-09	9.309e-07	C	Pp3c10_13310, Pp3c10_25030, Pp3c11_25530, Pp3c12_19290, Pp3c12_5770, Pp3c14_9020, Pp3c15_18180, Pp3c16_6580, Pp3c17_3060, Pp3c18_21210, Pp3c18_22120, Pp3c19_13810, Pp3c19_3060, Pp3c1_14250, Pp3c1_19610, Pp3c1_28050, Pp3c21_12340, Pp3c23_1399, Pp3c23_1420, Pp3c23_1430, Pp3c23_14900, Pp3c23_15150, Pp3c24_13310, Pp3c24_4490, Pp3c25_500, Pp3c26_2170, Pp3c2_35010, Pp3c3_14160, Pp3c3_23410, Pp3c3_3140, Pp3c3_34630, Pp3c3_36450, Pp3c3_4040, Pp3c4_14520, Pp3c5_12820, Pp3c6_520, Pp3c8_1520, Pp3c8_19540, Pp3c8_870, Pp3c9_24380
GO:0031225	anchored component of membrane	62	14	2.68	2.9e-07	5.023e-05	C	Pp3c11_25840, Pp3c16_22330, Pp3c1_25450, Pp3c23_21090, Pp3c27_1960, Pp3c27_3700, Pp3c27_550, Pp3c2_28200, Pp3c3_27720, Pp3c5_23940, Pp3c6_14750, Pp3c6_26340, Pp3c6_3530, Pp3c8_8380
GO:0046658	anchored component of plasma membrane	53	12	2.29	2e-06	0.0002887	C	Pp3c11_25840, Pp3c16_22330, Pp3c1_25450, Pp3c23_21090, Pp3c27_1960, Pp3c27_550, Pp3c2_28200, Pp3c3_27720, Pp3c5_23940, Pp3c6_26340, Pp3c6_3530, Pp3c8_8380
GO:0031224	intrinsic component of membrane	3606	197	156.02	3.9e-05	0.004825	C	Pp3c10_11730, Pp3c10_23140, Pp3c10_3550, Pp3c10_5660, Pp3c10_5750, Pp3c11_15540, Pp3c11_15860, Pp3c11_15940, Pp3c11_25840, Pp3c11_9520, Pp3c12_14510, Pp3c12_15060, Pp3c12_20160, Pp3c12_23410, Pp3c12_24110, Pp3c12_24670, Pp3c12_25000, Pp3c12_4500, Pp3c12_8440, Pp3c13_16550, Pp3c13_16610, Pp3c13_20520, Pp3c13_3320, Pp3c13_8670, Pp3c14_11050, Pp3c14_15640, Pp3c14_17840, Pp3c14_19430, Pp3c14_22890, Pp3c14_2470, Pp3c14_26050, Pp3c14_26060, Pp3c14_6070, Pp3c14_7160, Pp3c15_10420, Pp3c15_17240, Pp3c15_4170, Pp3c15_5330, Pp3c15_5630, Pp3c16_10420, Pp3c16_1220, Pp3c16_21270, Pp3c16_2210, Pp3c16_22330, Pp3c16_630, Pp3c17_11310, Pp3c17_13270, Pp3c17_14090, Pp3c17_22040, Pp3c17_22380, Pp3c17_7570, Pp3c18_17330, Pp3c18_2170, Pp3c18_430, Pp3c19_10180, Pp3c19_13350, Pp3c19_16280, Pp3c19_16800, Pp3c19_17080, Pp3c19_21240, Pp3c19_4690, Pp3c19_6660, Pp3c1_10000, Pp3c1_10690, Pp3c1_14380, Pp3c1_15390, Pp3c1_21000, Pp3c1_22560, Pp3c1_25450, Pp3c1_2740, Pp3c1_2770, Pp3c1_2880, Pp3c1_2980, Pp3c1_30760, Pp3c1_3300, Pp3c1_3610, Pp3c1_3670, Pp3c1_37250, Pp3c1_39210, Pp3c1_6050, Pp3c20_13520, Pp3c20_20901, Pp3c20_22310, Pp3c20_22730, Pp3c21_10970, Pp3c21_13220, Pp3c21_16620, Pp3c21_180, Pp3c21_19210, Pp3c21_8110, Pp3c21_880, Pp3c21_9770, Pp3c22_1880, Pp3c22_19100, Pp3c22_19990, Pp3c22_5270, Pp3c22_5530, Pp3c22_8950, Pp3c22_9060, Pp3c23_1080, Pp3c23_11590, Pp3c23_18110, Pp3c23_21090, Pp3c23_380, Pp3c24_1490, Pp3c24_14900, Pp3c24_19780, Pp3c25_12820, Pp3c25_8700, Pp3c26_10100, Pp3c26_12890, Pp3c26_5590, Pp3c26_8040, Pp3c27_1590, Pp3c27_1960, Pp3c27_2970, Pp3c27_3700, Pp3c27_4280, Pp3c27_550, Pp3c27_7700, Pp3c2_12080, Pp3c2_12290, Pp3c2_12680, Pp3c2_1280, Pp3c2_1520, Pp3c2_17540, Pp3c2_18020, Pp3c2_20080, Pp3c2_25590, Pp3c2_28200, Pp3c2_34630, Pp3c2_35200, Pp3c3_1750, Pp3c3_18090, Pp3c3_22480, Pp3c3_23960, Pp3c3_24020, Pp3c3_25410, Pp3c3_25700, Pp3c3_27720, Pp3c3_31700, Pp3c3_36440, Pp3c3_4090, Pp3c3_6540, Pp3c3_7180, Pp3c3_884, Pp3c4_1240, Pp3c4_16380, Pp3c4_21680, Pp3c4_3060, Pp3c4_30620, Pp3c4_30710, Pp3c4_30740, Pp3c4_4630, Pp3c4_6640, Pp3c5_18360, Pp3c5_1870, Pp3c5_19860, Pp3c5_21240, Pp3c5_23940, Pp3c5_2690, Pp3c6_14750, Pp3c6_16130, Pp3c6_2050, Pp3c6_21160, Pp3c6_2530, Pp3c6_25510, Pp3c6_26340, Pp3c6_27110, Pp3c6_28490, Pp3c6_28590, Pp3c6_3530, Pp3c6_4000, Pp3c6_6330, Pp3c7_13340, Pp3c7_1360, Pp3c7_13960, Pp3c7_18360, Pp3c7_22090, Pp3c7_23740, Pp3c7_2800, Pp3c7_5360, Pp3c7_9360, Pp3c8_16270, Pp3c8_17420, Pp3c8_18960, Pp3c8_2850, Pp3c8_8380, Pp3c8_870, Pp3c9_12890, Pp3c9_13290, Pp3c9_16870, Pp3c9_17220, Pp3c9_17580, Pp3c9_24460, Pp3c9_2960, Pp3c9_4480
GO:0005886	plasma membrane	1080	72	46.73	0.00012	0.01299	C	Pp3c10_11730, Pp3c10_17310, Pp3c11_11200, Pp3c11_15000, Pp3c11_15940, Pp3c11_25530, Pp3c11_25840, Pp3c11_5580, Pp3c12_4500, Pp3c13_14240, Pp3c13_14480, Pp3c13_20520, Pp3c13_3320, Pp3c14_7160, Pp3c15_10850, Pp3c15_5330, Pp3c15_6920, Pp3c16_21270, Pp3c16_22330, Pp3c17_14090, Pp3c18_17330, Pp3c18_20600, Pp3c18_5720, Pp3c19_13810, Pp3c19_4690, Pp3c19_4870, Pp3c1_10810, Pp3c1_15390, Pp3c1_25450, Pp3c1_30760, Pp3c1_38950, Pp3c1_39210, Pp3c20_13520, Pp3c21_11360, Pp3c21_880, Pp3c21_9720, Pp3c21_9770, Pp3c22_5530, Pp3c22_8950, Pp3c22_9060, Pp3c23_21090, Pp3c24_9330, Pp3c27_1960, Pp3c27_550, Pp3c2_1520, Pp3c2_20180, Pp3c2_25590, Pp3c2_28200, Pp3c2_6690, Pp3c3_27720, Pp3c3_3140, Pp3c3_37890, Pp3c3_6540, Pp3c4_16380, Pp3c4_21680, Pp3c4_3060, Pp3c4_6230, Pp3c5_23940, Pp3c6_2050, Pp3c6_21160, Pp3c6_26340, Pp3c6_27110, Pp3c6_3530, Pp3c6_6330, Pp3c7_13960, Pp3c7_2800, Pp3c8_18960, Pp3c8_4960, Pp3c8_8380, Pp3c9_12510, Pp3c9_13290, Pp3c9_24380
GO:0048046	apoplast	148	17	6.4	0.00022	0.02117	C	Pp3c10_13310, Pp3c11_25530, Pp3c14_9020, Pp3c16_6580, Pp3c17_3060, Pp3c19_13810, Pp3c23_14900, Pp3c23_15150, Pp3c24_13310, Pp3c24_4490, Pp3c2_35010, Pp3c3_23410, Pp3c3_3140, Pp3c3_4040, Pp3c6_520, Pp3c8_19540, Pp3c9_24380
GO:0005774	vacuolar membrane	318	28	13.76	0.00028	0.02204	C	Pp3c10_17310, Pp3c11_11200, Pp3c11_25530, Pp3c12_14510, Pp3c12_25000, Pp3c13_16610, Pp3c14_17840, Pp3c14_19430, Pp3c14_9020, Pp3c15_10850, Pp3c15_25560, Pp3c19_13810, Pp3c1_42760, Pp3c23_14900, Pp3c24_13120, Pp3c24_1490, Pp3c24_9330, Pp3c26_2180, Pp3c2_20080, Pp3c2_6690, Pp3c3_24020, Pp3c4_21680, Pp3c4_25180, Pp3c4_30710, Pp3c4_30740, Pp3c7_1360, Pp3c8_13280, Pp3c8_17420
GO:0044437	vacuolar part	318	28	13.76	0.00028	0.02204	C	Pp3c10_17310, Pp3c11_11200, Pp3c11_25530, Pp3c12_14510, Pp3c12_25000, Pp3c13_16610, Pp3c14_17840, Pp3c14_19430, Pp3c14_9020, Pp3c15_10850, Pp3c15_25560, Pp3c19_13810, Pp3c1_42760, Pp3c23_14900, Pp3c24_13120, Pp3c24_1490, Pp3c24_9330, Pp3c26_2180, Pp3c2_20080, Pp3c2_6690, Pp3c3_24020, Pp3c4_21680, Pp3c4_25180, Pp3c4_30710, Pp3c4_30740, Pp3c7_1360, Pp3c8_13280, Pp3c8_17420
GO:0005773	vacuole	488	38	21.11	0.00031	0.02237	C	Pp3c10_17310, Pp3c11_11200, Pp3c11_25530, Pp3c12_14510, Pp3c12_25000, Pp3c13_16610, Pp3c13_20520, Pp3c14_12150, Pp3c14_17840, Pp3c14_19430, Pp3c14_9020, Pp3c15_10850, Pp3c15_25560, Pp3c18_20600, Pp3c19_13810, Pp3c19_16800, Pp3c19_21240, Pp3c1_42760, Pp3c21_12340, Pp3c23_14900, Pp3c24_13120, Pp3c24_1490, Pp3c24_9330, Pp3c26_2180, Pp3c2_20080, Pp3c2_20180, Pp3c2_30720, Pp3c2_6690, Pp3c3_24020, Pp3c4_21680, Pp3c4_25180, Pp3c4_30710, Pp3c4_30740, Pp3c7_1360, Pp3c8_13280, Pp3c8_14530, Pp3c8_17420, Pp3c9_24380
GO:0009505	plant-type cell wall	101	13	4.37	0.0004	0.02665	C	Pp3c12_19290, Pp3c12_5770, Pp3c13_12890, Pp3c1_15390, Pp3c1_19610, Pp3c2_28200, Pp3c3_14160, Pp3c3_34630, Pp3c3_4040, Pp3c4_14520, Pp3c4_21680, Pp3c8_1520, Pp3c9_13290
GO:0031226	intrinsic component of plasma membrane	196	19	8.48	0.00084	0.05196	C	Pp3c11_25840, Pp3c14_7160, Pp3c16_21270, Pp3c16_22330, Pp3c1_25450, Pp3c20_13520, Pp3c21_9770, Pp3c22_5530, Pp3c23_21090, Pp3c27_1960, Pp3c27_550, Pp3c2_1520, Pp3c2_28200, Pp3c3_27720, Pp3c4_3060, Pp3c5_23940, Pp3c6_26340, Pp3c6_3530, Pp3c8_8380
GO:0016021	integral component of membrane	3553	185	153.72	0.00124	0.07159	C	Pp3c10_11730, Pp3c10_23140, Pp3c10_3550, Pp3c10_5660, Pp3c10_5750, Pp3c11_15540, Pp3c11_15860, Pp3c11_15940, Pp3c11_9520, Pp3c12_14510, Pp3c12_15060, Pp3c12_20160, Pp3c12_23410, Pp3c12_24110, Pp3c12_24670, Pp3c12_25000, Pp3c12_4500, Pp3c12_8440, Pp3c13_16550, Pp3c13_16610, Pp3c13_20520, Pp3c13_3320, Pp3c13_8670, Pp3c14_11050, Pp3c14_15640, Pp3c14_17840, Pp3c14_19430, Pp3c14_22890, Pp3c14_2470, Pp3c14_26050, Pp3c14_26060, Pp3c14_6070, Pp3c14_7160, Pp3c15_10420, Pp3c15_17240, Pp3c15_4170, Pp3c15_5330, Pp3c15_5630, Pp3c16_10420, Pp3c16_1220, Pp3c16_21270, Pp3c16_2210, Pp3c16_630, Pp3c17_11310, Pp3c17_13270, Pp3c17_14090, Pp3c17_22040, Pp3c17_22380, Pp3c17_7570, Pp3c18_17330, Pp3c18_2170, Pp3c18_430, Pp3c19_10180, Pp3c19_13350, Pp3c19_16280, Pp3c19_16800, Pp3c19_17080, Pp3c19_21240, Pp3c19_4690, Pp3c19_6660, Pp3c1_10000, Pp3c1_10690, Pp3c1_14380, Pp3c1_15390, Pp3c1_21000, Pp3c1_22560, Pp3c1_25450, Pp3c1_2740, Pp3c1_2770, Pp3c1_2880, Pp3c1_2980, Pp3c1_30760, Pp3c1_3300, Pp3c1_3610, Pp3c1_3670, Pp3c1_37250, Pp3c1_39210, Pp3c1_6050, Pp3c20_13520, Pp3c20_20901, Pp3c20_22310, Pp3c20_22730, Pp3c21_10970, Pp3c21_13220, Pp3c21_16620, Pp3c21_180, Pp3c21_19210, Pp3c21_8110, Pp3c21_880, Pp3c21_9770, Pp3c22_1880, Pp3c22_19100, Pp3c22_19990, Pp3c22_5270, Pp3c22_5530, Pp3c22_8950, Pp3c22_9060, Pp3c23_1080, Pp3c23_11590, Pp3c23_18110, Pp3c23_380, Pp3c24_1490, Pp3c24_14900, Pp3c24_19780, Pp3c25_12820, Pp3c25_8700, Pp3c26_10100, Pp3c26_12890, Pp3c26_5590, Pp3c26_8040, Pp3c27_1590, Pp3c27_2970, Pp3c27_4280, Pp3c27_7700, Pp3c2_12080, Pp3c2_12290, Pp3c2_12680, Pp3c2_1280, Pp3c2_1520, Pp3c2_17540, Pp3c2_18020, Pp3c2_20080, Pp3c2_25590, Pp3c2_34630, Pp3c2_35200, Pp3c3_1750, Pp3c3_18090, Pp3c3_22480, Pp3c3_23960, Pp3c3_24020, Pp3c3_25410, Pp3c3_25700, Pp3c3_31700, Pp3c3_36440, Pp3c3_4090, Pp3c3_6540, Pp3c3_7180, Pp3c3_884, Pp3c4_1240, Pp3c4_16380, Pp3c4_21680, Pp3c4_3060, Pp3c4_30620, Pp3c4_30710, Pp3c4_30740, Pp3c4_4630, Pp3c4_6640, Pp3c5_18360, Pp3c5_1870, Pp3c5_19860, Pp3c5_21240, Pp3c5_2690, Pp3c6_16130, Pp3c6_2050, Pp3c6_21160, Pp3c6_2530, Pp3c6_25510, Pp3c6_27110, Pp3c6_28490, Pp3c6_28590, Pp3c6_4000, Pp3c6_6330, Pp3c7_13340, Pp3c7_1360, Pp3c7_13960, Pp3c7_18360, Pp3c7_22090, Pp3c7_23740, Pp3c7_2800, Pp3c7_5360, Pp3c7_9360, Pp3c8_16270, Pp3c8_17420, Pp3c8_18960, Pp3c8_2850, Pp3c8_8380, Pp3c8_870, Pp3c9_12890, Pp3c9_13290, Pp3c9_16870, Pp3c9_17220, Pp3c9_17580, Pp3c9_24460, Pp3c9_2960, Pp3c9_4480
GO:0044425	membrane part	3969	200	171.72	0.00382	0.2068	C	Pp3c10_11730, Pp3c10_23140, Pp3c10_3550, Pp3c10_5660, Pp3c10_5750, Pp3c11_15000, Pp3c11_15540, Pp3c11_15860, Pp3c11_15940, Pp3c11_25840, Pp3c11_9520, Pp3c12_14510, Pp3c12_15060, Pp3c12_20160, Pp3c12_23410, Pp3c12_24110, Pp3c12_24670, Pp3c12_25000, Pp3c12_4500, Pp3c12_8440, Pp3c13_16550, Pp3c13_16610, Pp3c13_20520, Pp3c13_3320, Pp3c13_8670, Pp3c14_11050, Pp3c14_15640, Pp3c14_17840, Pp3c14_19430, Pp3c14_22890, Pp3c14_2470, Pp3c14_26050, Pp3c14_26060, Pp3c14_6070, Pp3c14_7160, Pp3c15_10420, Pp3c15_17240, Pp3c15_4170, Pp3c15_5330, Pp3c15_5630, Pp3c16_10420, Pp3c16_1220, Pp3c16_21270, Pp3c16_2210, Pp3c16_22330, Pp3c16_630, Pp3c17_11310, Pp3c17_13270, Pp3c17_14090, Pp3c17_22040, Pp3c17_22380, Pp3c17_7570, Pp3c18_17330, Pp3c18_2170, Pp3c18_430, Pp3c19_10180, Pp3c19_13350, Pp3c19_16280, Pp3c19_16800, Pp3c19_17080, Pp3c19_21240, Pp3c19_4690, Pp3c19_6660, Pp3c1_10000, Pp3c1_10690, Pp3c1_14380, Pp3c1_15390, Pp3c1_21000, Pp3c1_22560, Pp3c1_25450, Pp3c1_2740, Pp3c1_2770, Pp3c1_2880, Pp3c1_2980, Pp3c1_30760, Pp3c1_3300, Pp3c1_3610, Pp3c1_3670, Pp3c1_37250, Pp3c1_39210, Pp3c1_6050, Pp3c20_13520, Pp3c20_20901, Pp3c20_22310, Pp3c20_22730, Pp3c21_10970, Pp3c21_13220, Pp3c21_16620, Pp3c21_180, Pp3c21_19210, Pp3c21_8110, Pp3c21_880, Pp3c21_9770, Pp3c22_1880, Pp3c22_19100, Pp3c22_19990, Pp3c22_5270, Pp3c22_5530, Pp3c22_8950, Pp3c22_9060, Pp3c23_1080, Pp3c23_11590, Pp3c23_18110, Pp3c23_21090, Pp3c23_380, Pp3c24_1490, Pp3c24_14900, Pp3c24_19780, Pp3c24_9330, Pp3c25_12820, Pp3c25_8700, Pp3c26_10100, Pp3c26_12890, Pp3c26_5590, Pp3c26_8040, Pp3c27_1590, Pp3c27_1960, Pp3c27_2970, Pp3c27_3700, Pp3c27_4280, Pp3c27_550, Pp3c27_7700, Pp3c2_12080, Pp3c2_12290, Pp3c2_12680, Pp3c2_1280, Pp3c2_1520, Pp3c2_17540, Pp3c2_18020, Pp3c2_20080, Pp3c2_25590, Pp3c2_28200, Pp3c2_34630, Pp3c2_35200, Pp3c3_1750, Pp3c3_18090, Pp3c3_22480, Pp3c3_23960, Pp3c3_24020, Pp3c3_25410, Pp3c3_25700, Pp3c3_27720, Pp3c3_31700, Pp3c3_36440, Pp3c3_4090, Pp3c3_6540, Pp3c3_7180, Pp3c3_884, Pp3c4_1240, Pp3c4_16380, Pp3c4_21680, Pp3c4_3060, Pp3c4_30620, Pp3c4_30710, Pp3c4_30740, Pp3c4_4630, Pp3c4_6640, Pp3c5_18360, Pp3c5_1870, Pp3c5_19860, Pp3c5_21240, Pp3c5_23940, Pp3c5_25980, Pp3c5_2690, Pp3c6_14750, Pp3c6_16130, Pp3c6_2050, Pp3c6_21160, Pp3c6_2530, Pp3c6_25510, Pp3c6_26340, Pp3c6_27110, Pp3c6_28490, Pp3c6_28590, Pp3c6_3530, Pp3c6_4000, Pp3c6_6330, Pp3c7_13340, Pp3c7_1360, Pp3c7_13960, Pp3c7_18360, Pp3c7_22090, Pp3c7_23740, Pp3c7_2800, Pp3c7_5360, Pp3c7_9360, Pp3c8_16270, Pp3c8_17420, Pp3c8_18960, Pp3c8_2850, Pp3c8_8380, Pp3c8_870, Pp3c9_12890, Pp3c9_13290, Pp3c9_16870, Pp3c9_17220, Pp3c9_17580, Pp3c9_24460, Pp3c9_2960, Pp3c9_4480
GO:0016020	membrane	5173	251	223.82	0.00667	0.3398	C	Pp3c10_11730, Pp3c10_17120, Pp3c10_17310, Pp3c10_18660, Pp3c10_21310, Pp3c10_23140, Pp3c10_3550, Pp3c10_5660, Pp3c10_5750, Pp3c11_11200, Pp3c11_12280, Pp3c11_15000, Pp3c11_15420, Pp3c11_15540, Pp3c11_15860, Pp3c11_15940, Pp3c11_25530, Pp3c11_25840, Pp3c11_4150, Pp3c11_5580, Pp3c11_9520, Pp3c12_14510, Pp3c12_15060, Pp3c12_20160, Pp3c12_23410, Pp3c12_24110, Pp3c12_24670, Pp3c12_25000, Pp3c12_4500, Pp3c12_8440, Pp3c13_14240, Pp3c13_14480, Pp3c13_16550, Pp3c13_16610, Pp3c13_20520, Pp3c13_3320, Pp3c13_8670, Pp3c14_11050, Pp3c14_15640, Pp3c14_17840, Pp3c14_19430, Pp3c14_22890, Pp3c14_2470, Pp3c14_26050, Pp3c14_26060, Pp3c14_6070, Pp3c14_7160, Pp3c14_9020, Pp3c15_10420, Pp3c15_10850, Pp3c15_17240, Pp3c15_25560, Pp3c15_4170, Pp3c15_5330, Pp3c15_5630, Pp3c15_6920, Pp3c16_10420, Pp3c16_1220, Pp3c16_21270, Pp3c16_2210, Pp3c16_22330, Pp3c16_630, Pp3c16_6580, Pp3c17_11310, Pp3c17_13270, Pp3c17_14090, Pp3c17_22040, Pp3c17_22380, Pp3c17_7570, Pp3c18_17330, Pp3c18_20600, Pp3c18_2170, Pp3c18_430, Pp3c18_5720, Pp3c19_10180, Pp3c19_13350, Pp3c19_13810, Pp3c19_16280, Pp3c19_16800, Pp3c19_17080, Pp3c19_21240, Pp3c19_4690, Pp3c19_4870, Pp3c19_6660, Pp3c1_10000, Pp3c1_10690, Pp3c1_10810, Pp3c1_14380, Pp3c1_15390, Pp3c1_21000, Pp3c1_22560, Pp3c1_25450, Pp3c1_2740, Pp3c1_2770, Pp3c1_2880, Pp3c1_2980, Pp3c1_30760, Pp3c1_3300, Pp3c1_3610, Pp3c1_3670, Pp3c1_37250, Pp3c1_38950, Pp3c1_39210, Pp3c1_42760, Pp3c1_6050, Pp3c20_13520, Pp3c20_19470, Pp3c20_20901, Pp3c20_22310, Pp3c20_22730, Pp3c21_10970, Pp3c21_11360, Pp3c21_13220, Pp3c21_16620, Pp3c21_180, Pp3c21_19210, Pp3c21_8110, Pp3c21_880, Pp3c21_9720, Pp3c21_9770, Pp3c22_1880, Pp3c22_19100, Pp3c22_19990, Pp3c22_5270, Pp3c22_5530, Pp3c22_8950, Pp3c22_9060, Pp3c23_1080, Pp3c23_11590, Pp3c23_14900, Pp3c23_15870, Pp3c23_18110, Pp3c23_21090, Pp3c23_380, Pp3c23_8920, Pp3c24_13120, Pp3c24_1490, Pp3c24_14900, Pp3c24_19780, Pp3c24_9330, Pp3c25_10190, Pp3c25_12820, Pp3c25_8700, Pp3c26_10100, Pp3c26_12890, Pp3c26_2180, Pp3c26_5590, Pp3c26_670, Pp3c26_8040, Pp3c27_1590, Pp3c27_1960, Pp3c27_2970, Pp3c27_3700, Pp3c27_4280, Pp3c27_550, Pp3c27_7700, Pp3c2_12080, Pp3c2_12290, Pp3c2_12680, Pp3c2_1280, Pp3c2_1520, Pp3c2_17540, Pp3c2_18020, Pp3c2_20080, Pp3c2_20180, Pp3c2_25590, Pp3c2_28200, Pp3c2_34630, Pp3c2_35200, Pp3c2_6690, Pp3c3_1750, Pp3c3_18090, Pp3c3_22480, Pp3c3_23960, Pp3c3_24020, Pp3c3_25410, Pp3c3_25700, Pp3c3_27720, Pp3c3_3140, Pp3c3_31700, Pp3c3_36440, Pp3c3_37890, Pp3c3_4040, Pp3c3_4090, Pp3c3_6540, Pp3c3_7180, Pp3c3_884, Pp3c4_1240, Pp3c4_16380, Pp3c4_21680, Pp3c4_22490, Pp3c4_25180, Pp3c4_3060, Pp3c4_30620, Pp3c4_30710, Pp3c4_30740, Pp3c4_4630, Pp3c4_6230, Pp3c4_6640, Pp3c5_11880, Pp3c5_18360, Pp3c5_1870, Pp3c5_19860, Pp3c5_21240, Pp3c5_23940, Pp3c5_25980, Pp3c5_2690, Pp3c6_14750, Pp3c6_16130, Pp3c6_2050, Pp3c6_21160, Pp3c6_25270, Pp3c6_2530, Pp3c6_25510, Pp3c6_26340, Pp3c6_27110, Pp3c6_28490, Pp3c6_28590, Pp3c6_3530, Pp3c6_4000, Pp3c6_6330, Pp3c7_13340, Pp3c7_1360, Pp3c7_13960, Pp3c7_17000, Pp3c7_18360, Pp3c7_22090, Pp3c7_23740, Pp3c7_2800, Pp3c7_5360, Pp3c7_9360, Pp3c8_13280, Pp3c8_1520, Pp3c8_16270, Pp3c8_17420, Pp3c8_18960, Pp3c8_2850, Pp3c8_4960, Pp3c8_8380, Pp3c8_870, Pp3c9_12510, Pp3c9_12890, Pp3c9_13290, Pp3c9_16870, Pp3c9_17220, Pp3c9_17580, Pp3c9_24380, Pp3c9_24460, Pp3c9_2960, Pp3c9_3320, Pp3c9_4480
GO:0044459	plasma membrane part	255	20	11.03	0.00745	0.3584	C	Pp3c11_15000, Pp3c11_25840, Pp3c14_7160, Pp3c16_21270, Pp3c16_22330, Pp3c1_25450, Pp3c20_13520, Pp3c21_9770, Pp3c22_5530, Pp3c23_21090, Pp3c27_1960, Pp3c27_550, Pp3c2_1520, Pp3c2_28200, Pp3c3_27720, Pp3c4_3060, Pp3c5_23940, Pp3c6_26340, Pp3c6_3530, Pp3c8_8380
GO:0098805	whole membrane	457	31	19.77	0.00873	0.3979	C	Pp3c10_17310, Pp3c10_18660, Pp3c11_11200, Pp3c11_15000, Pp3c11_25530, Pp3c12_14510, Pp3c12_25000, Pp3c13_16610, Pp3c14_17840, Pp3c14_19430, Pp3c14_9020, Pp3c15_10850, Pp3c15_25560, Pp3c19_13810, Pp3c1_10000, Pp3c1_42760, Pp3c23_14900, Pp3c24_13120, Pp3c24_1490, Pp3c24_9330, Pp3c26_2180, Pp3c2_20080, Pp3c2_6690, Pp3c3_24020, Pp3c4_21680, Pp3c4_25180, Pp3c4_30710, Pp3c4_30740, Pp3c7_1360, Pp3c8_13280, Pp3c8_17420
GO:0016829	lyase activity	341	38	13.78	1.5e-08	1.937e-05	F	Pp3c10_11730, Pp3c10_17120, Pp3c10_21810, Pp3c11_12280, Pp3c11_25880, Pp3c13_15910, Pp3c13_4250, Pp3c13_9000, Pp3c14_21530, Pp3c14_6460, Pp3c14_6710, Pp3c15_18180, Pp3c15_25560, Pp3c16_6580, Pp3c17_22200, Pp3c18_4480, Pp3c19_13030, Pp3c19_13690, Pp3c1_14250, Pp3c1_1870, Pp3c1_29630, Pp3c1_29650, Pp3c1_35940, Pp3c21_7680, Pp3c22_7400, Pp3c23_1420, Pp3c24_13110, Pp3c26_2420, Pp3c2_17700, Pp3c2_30610, Pp3c2_32410, Pp3c3_16990, Pp3c3_3140, Pp3c4_4820, Pp3c6_15170, Pp3c6_19550, Pp3c8_11120, Pp3c9_11080
GO:0016841	ammonia-lyase activity	14	8	0.57	1.6e-08	1.937e-05	F	Pp3c10_21810, Pp3c13_9000, Pp3c19_13690, Pp3c21_7680, Pp3c24_13110, Pp3c26_2420, Pp3c2_30610, Pp3c2_32410
GO:0016840	carbon-nitrogen lyase activity	27	10	1.09	4.9e-08	3.954e-05	F	Pp3c10_17120, Pp3c10_21810, Pp3c11_12280, Pp3c13_9000, Pp3c19_13690, Pp3c21_7680, Pp3c24_13110, Pp3c26_2420, Pp3c2_30610, Pp3c2_32410
GO:0003824	catalytic activity	7819	380	315.88	9.6e-08	5.81e-05	F	Pp3c10_10680, Pp3c10_11730, Pp3c10_13310, Pp3c10_15500, Pp3c10_15520, Pp3c10_17120, Pp3c10_21810, Pp3c10_2210, Pp3c10_23470, Pp3c10_25030, Pp3c10_5750, Pp3c10_6330, Pp3c10_640, Pp3c11_11320, Pp3c11_12280, Pp3c11_14770, Pp3c11_15420, Pp3c11_19210, Pp3c11_19280, Pp3c11_23980, Pp3c11_25530, Pp3c11_25840, Pp3c11_25880, Pp3c11_2950, Pp3c11_4360, Pp3c11_4640, Pp3c12_10460, Pp3c12_14480, Pp3c12_19290, Pp3c12_19430, Pp3c12_20160, Pp3c12_21880, Pp3c12_5770, Pp3c12_7710, Pp3c12_7740, Pp3c12_7760, Pp3c12_8120, Pp3c12_8440, Pp3c13_10330, Pp3c13_12640, Pp3c13_14480, Pp3c13_15910, Pp3c13_21410, Pp3c13_22390, Pp3c13_24280, Pp3c13_4250, Pp3c13_8480, Pp3c13_8670, Pp3c13_9000, Pp3c14_11050, Pp3c14_11550, Pp3c14_12150, Pp3c14_12850, Pp3c14_15360, Pp3c14_15560, Pp3c14_16980, Pp3c14_17710, Pp3c14_21530, Pp3c14_22890, Pp3c14_23460, Pp3c14_24450, Pp3c14_2470, Pp3c14_3630, Pp3c14_6070, Pp3c14_6460, Pp3c14_6710, Pp3c14_9020, Pp3c15_18180, Pp3c15_22340, Pp3c15_23740, Pp3c15_23780, Pp3c15_25560, Pp3c15_4170, Pp3c15_5330, Pp3c15_5450, Pp3c15_830, Pp3c16_11260, Pp3c16_14020, Pp3c16_17510, Pp3c16_17790, Pp3c16_18830, Pp3c16_19110, Pp3c16_19530, Pp3c16_21270, Pp3c16_25090, Pp3c16_25110, Pp3c16_2800, Pp3c16_4030, Pp3c16_5590, Pp3c16_630, Pp3c16_6580, Pp3c16_7770, Pp3c16_7830, Pp3c16_9590, Pp3c17_11310, Pp3c17_13270, Pp3c17_14500, Pp3c17_15920, Pp3c17_17780, Pp3c17_20330, Pp3c17_20510, Pp3c17_22200, Pp3c17_22380, Pp3c17_3060, Pp3c17_6090, Pp3c17_7090, Pp3c17_9670, Pp3c18_1550, Pp3c18_15840, Pp3c18_20600, Pp3c18_21210, Pp3c18_22120, Pp3c18_4480, Pp3c18_5720, Pp3c18_9170, Pp3c19_11780, Pp3c19_13030, Pp3c19_13170, Pp3c19_13350, Pp3c19_13690, Pp3c19_13810, Pp3c19_14120, Pp3c19_14590, Pp3c19_18770, Pp3c19_19700, Pp3c19_3030, Pp3c19_3060, Pp3c19_4870, Pp3c19_6330, Pp3c19_8310, Pp3c19_8330, Pp3c19_9770, Pp3c1_10000, Pp3c1_10810, Pp3c1_13930, Pp3c1_14250, Pp3c1_15390, Pp3c1_17870, Pp3c1_1870, Pp3c1_19610, Pp3c1_22560, Pp3c1_23900, Pp3c1_23920, Pp3c1_25450, Pp3c1_2740, Pp3c1_2770, Pp3c1_2880, Pp3c1_29630, Pp3c1_29650, Pp3c1_29770, Pp3c1_2980, Pp3c1_35940, Pp3c1_37250, Pp3c1_39210, Pp3c1_39460, Pp3c1_40350, Pp3c1_40790, Pp3c1_42450, Pp3c1_42760, Pp3c1_540, Pp3c1_6050, Pp3c1_9320, Pp3c20_10830, Pp3c20_1250, Pp3c20_13520, Pp3c20_16160, Pp3c20_19470, Pp3c20_22510, Pp3c20_5060, Pp3c21_10970, Pp3c21_11360, Pp3c21_12340, Pp3c21_13220, Pp3c21_14550, Pp3c21_16320, Pp3c21_16620, Pp3c21_180, Pp3c21_20650, Pp3c21_20950, Pp3c21_21000, Pp3c21_2960, Pp3c21_7660, Pp3c21_7680, Pp3c21_9380, Pp3c21_9420, Pp3c22_11130, Pp3c22_19100, Pp3c22_19990, Pp3c22_6530, Pp3c22_7400, Pp3c23_11380, Pp3c23_1420, Pp3c23_14900, Pp3c23_15150, Pp3c23_20910, Pp3c23_380, Pp3c23_6580, Pp3c23_6600, Pp3c23_8300, Pp3c23_8920, Pp3c23_940, Pp3c24_11260, Pp3c24_13090, Pp3c24_13110, Pp3c24_13120, Pp3c24_13160, Pp3c24_13310, Pp3c24_16410, Pp3c24_16740, Pp3c24_18000, Pp3c24_18010, Pp3c24_18230, Pp3c24_18900, Pp3c24_4490, Pp3c25_10190, Pp3c25_14930, Pp3c25_1860, Pp3c25_3840, Pp3c25_4050, Pp3c25_4810, Pp3c25_760, Pp3c26_14690, Pp3c26_2170, Pp3c26_2420, Pp3c26_4040, Pp3c26_4070, Pp3c26_4220, Pp3c26_670, Pp3c27_1960, Pp3c27_3700, Pp3c27_550, Pp3c27_7000, Pp3c27_8130, Pp3c2_10660, Pp3c2_12680, Pp3c2_1280, Pp3c2_1520, Pp3c2_17640, Pp3c2_17700, Pp3c2_180, Pp3c2_19280, Pp3c2_200, Pp3c2_20080, Pp3c2_21330, Pp3c2_23960, Pp3c2_24620, Pp3c2_26540, Pp3c2_28200, Pp3c2_29800, Pp3c2_30610, Pp3c2_30620, Pp3c2_30720, Pp3c2_31930, Pp3c2_32400, Pp3c2_32410, Pp3c2_32740, Pp3c2_35010, Pp3c2_36170, Pp3c2_36290, Pp3c2_36350, Pp3c2_36410, Pp3c2_36460, Pp3c2_6650, Pp3c2_6690, Pp3c2_8410, Pp3c3_14160, Pp3c3_16990, Pp3c3_17080, Pp3c3_18320, Pp3c3_22119, Pp3c3_22320, Pp3c3_23410, Pp3c3_23910, Pp3c3_24020, Pp3c3_26090, Pp3c3_27720, Pp3c3_3140, Pp3c3_32490, Pp3c3_34630, Pp3c3_36450, Pp3c3_37890, Pp3c3_4040, Pp3c3_7180, Pp3c3_7980, Pp3c4_1240, Pp3c4_14520, Pp3c4_16570, Pp3c4_17500, Pp3c4_1850, Pp3c4_18960, Pp3c4_2040, Pp3c4_21680, Pp3c4_22330, Pp3c4_22490, Pp3c4_2260, Pp3c4_25770, Pp3c4_30040, Pp3c4_3060, Pp3c4_30740, Pp3c4_32160, Pp3c4_4630, Pp3c4_4820, Pp3c4_6640, Pp3c5_12820, Pp3c5_15400, Pp3c5_15640, Pp3c5_17150, Pp3c5_21240, Pp3c5_23400, Pp3c5_25980, Pp3c5_28420, Pp3c5_6270, Pp3c6_12660, Pp3c6_14200, Pp3c6_14750, Pp3c6_15170, Pp3c6_15280, Pp3c6_170, Pp3c6_17010, Pp3c6_1880, Pp3c6_19550, Pp3c6_2050, Pp3c6_21010, Pp3c6_22580, Pp3c6_240, Pp3c6_25270, Pp3c6_25750, Pp3c6_26340, Pp3c6_27110, Pp3c6_28490, Pp3c6_520, Pp3c6_6330, Pp3c6_80, Pp3c7_1290, Pp3c7_13350, Pp3c7_1440, Pp3c7_15024, Pp3c7_17000, Pp3c7_17220, Pp3c7_1960, Pp3c7_200, Pp3c7_22740, Pp3c7_23680, Pp3c7_24350, Pp3c7_2800, Pp3c7_4810, Pp3c7_7210, Pp3c8_10210, Pp3c8_11120, Pp3c8_12680, Pp3c8_13280, Pp3c8_13540, Pp3c8_14810, Pp3c8_1520, Pp3c8_15610, Pp3c8_16890, Pp3c8_17420, Pp3c8_17920, Pp3c8_1800, Pp3c8_18310, Pp3c8_19540, Pp3c8_22500, Pp3c8_2850, Pp3c8_4960, Pp3c8_9030, Pp3c8_970, Pp3c9_11080, Pp3c9_15130, Pp3c9_16610, Pp3c9_16870, Pp3c9_17040, Pp3c9_17047, Pp3c9_17440, Pp3c9_21410, Pp3c9_24380, Pp3c9_24820, Pp3c9_2740, Pp3c9_3320, Pp3c9_570, Pp3s127_20
GO:0045548	phenylalanine ammonia-lyase activity	9	6	0.36	3.2e-07	0.0001549	F	Pp3c10_21810, Pp3c13_9000, Pp3c19_13690, Pp3c26_2420, Pp3c2_30610, Pp3c2_32410
GO:0016491	oxidoreductase activity	1345	89	54.34	2e-06	0.000807	F	Pp3c10_23470, Pp3c10_640, Pp3c11_15420, Pp3c12_10460, Pp3c12_14480, Pp3c12_19290, Pp3c12_5770, Pp3c12_8120, Pp3c12_8440, Pp3c13_10330, Pp3c13_15910, Pp3c14_15560, Pp3c14_16980, Pp3c14_22890, Pp3c14_3630, Pp3c14_9020, Pp3c15_5450, Pp3c16_19110, Pp3c16_2800, Pp3c16_630, Pp3c16_7770, Pp3c16_9590, Pp3c17_11310, Pp3c17_14500, Pp3c17_20330, Pp3c17_20510, Pp3c17_7090, Pp3c17_9670, Pp3c18_5720, Pp3c19_9770, Pp3c1_10000, Pp3c1_13930, Pp3c1_15390, Pp3c1_19610, Pp3c1_40790, Pp3c1_540, Pp3c20_1250, Pp3c20_5060, Pp3c21_10970, Pp3c21_11360, Pp3c21_16320, Pp3c21_180, Pp3c21_9380, Pp3c22_11130, Pp3c22_7400, Pp3c23_20910, Pp3c23_6580, Pp3c23_6600, Pp3c24_11260, Pp3c24_16410, Pp3c24_18230, Pp3c25_10190, Pp3c25_4810, Pp3c26_4070, Pp3c26_4220, Pp3c27_7000, Pp3c2_12680, Pp3c2_19280, Pp3c2_200, Pp3c2_31930, Pp3c2_8410, Pp3c3_14160, Pp3c3_17080, Pp3c3_22119, Pp3c3_22320, Pp3c3_23410, Pp3c3_34630, Pp3c3_4040, Pp3c4_1240, Pp3c4_14520, Pp3c4_21680, Pp3c4_32160, Pp3c4_4820, Pp3c6_14200, Pp3c6_15280, Pp3c6_170, Pp3c6_22580, Pp3c6_25270, Pp3c6_80, Pp3c7_13350, Pp3c7_17220, Pp3c7_4810, Pp3c8_10210, Pp3c8_13280, Pp3c8_1520, Pp3c8_18310, Pp3c8_22500, Pp3c9_15130, Pp3c9_24380
GO:0045330	aspartyl esterase activity	40	10	1.62	3e-06	0.0009987	F	Pp3c10_25030, Pp3c18_22120, Pp3c19_8330, Pp3c25_3840, Pp3c25_760, Pp3c26_2170, Pp3c3_36450, Pp3c5_12820, Pp3c5_23400, Pp3c6_21010
GO:0016762	xyloglucan:xyloglucosyl transferase activity	32	9	1.29	3.3e-06	0.0009987	F	Pp3c10_13310, Pp3c16_19530, Pp3c17_3060, Pp3c21_9420, Pp3c23_15150, Pp3c24_13310, Pp3c25_4050, Pp3c6_520, Pp3c8_19540
GO:0030599	pectinesterase activity	46	10	1.86	1.2e-05	0.003228	F	Pp3c10_25030, Pp3c18_22120, Pp3c19_8330, Pp3c25_3840, Pp3c25_760, Pp3c26_2170, Pp3c3_36450, Pp3c5_12820, Pp3c5_23400, Pp3c6_21010
GO:0016830	carbon-carbon lyase activity	142	18	5.74	1.7e-05	0.004116	F	Pp3c10_11730, Pp3c11_25880, Pp3c13_15910, Pp3c13_4250, Pp3c14_21530, Pp3c15_18180, Pp3c16_6580, Pp3c17_22200, Pp3c1_14250, Pp3c1_29630, Pp3c1_29650, Pp3c22_7400, Pp3c23_1420, Pp3c2_17700, Pp3c3_16990, Pp3c4_4820, Pp3c6_19550, Pp3c9_11080
GO:0016831	carboxy-lyase activity	102	14	4.12	5.9e-05	0.01299	F	Pp3c10_11730, Pp3c13_15910, Pp3c13_4250, Pp3c14_21530, Pp3c15_18180, Pp3c16_6580, Pp3c17_22200, Pp3c1_14250, Pp3c22_7400, Pp3c23_1420, Pp3c3_16990, Pp3c4_4820, Pp3c6_19550, Pp3c9_11080
GO:0005507	copper ion binding	132	16	5.33	8.4e-05	0.01695	F	Pp3c11_25530, Pp3c15_25560, Pp3c15_4170, Pp3c17_14500, Pp3c19_13810, Pp3c19_3060, Pp3c19_9770, Pp3c1_13930, Pp3c1_2740, Pp3c1_2770, Pp3c1_2880, Pp3c20_13520, Pp3c21_9380, Pp3c26_2180, Pp3c3_3140, Pp3c8_13280
GO:0052689	carboxylic ester hydrolase activity	107	14	4.32	0.0001	0.01862	F	Pp3c10_25030, Pp3c18_22120, Pp3c19_8330, Pp3c1_42760, Pp3c25_3840, Pp3c25_760, Pp3c26_2170, Pp3c3_36450, Pp3c4_16570, Pp3c5_12820, Pp3c5_23400, Pp3c6_21010, Pp3c7_17000, Pp3c9_570
GO:0016746	transferase activity, transferring acyl groups	323	28	13.05	0.00013	0.02248	F	Pp3c12_19430, Pp3c12_7740, Pp3c13_21410, Pp3c14_16980, Pp3c19_6330, Pp3c1_37250, Pp3c20_22510, Pp3c21_13220, Pp3c21_20650, Pp3c21_7660, Pp3c24_13090, Pp3c24_13120, Pp3c24_18000, Pp3c24_18010, Pp3c24_18900, Pp3c2_30620, Pp3c2_32400, Pp3c2_36170, Pp3c2_36290, Pp3c2_36350, Pp3c2_36410, Pp3c4_2260, Pp3c6_27110, Pp3c7_1960, Pp3c7_200, Pp3c7_23680, Pp3c8_4960, Pp3c9_570
GO:0004553	hydrolase activity, hydrolyzing O-glycosyl compounds	295	26	11.92	0.00017	0.02744	F	Pp3c10_13310, Pp3c11_25840, Pp3c13_24280, Pp3c16_11260, Pp3c16_19530, Pp3c16_7830, Pp3c17_3060, Pp3c1_25450, Pp3c21_9420, Pp3c23_15150, Pp3c24_13310, Pp3c25_4050, Pp3c27_1960, Pp3c27_3700, Pp3c27_550, Pp3c2_24620, Pp3c3_27720, Pp3c3_7980, Pp3c5_25980, Pp3c6_12660, Pp3c6_14750, Pp3c6_240, Pp3c6_26340, Pp3c6_520, Pp3c8_13540, Pp3c8_19540
GO:0001871	pattern binding	53	9	2.14	0.00024	0.03363	F	Pp3c11_25840, Pp3c1_25450, Pp3c27_1960, Pp3c27_3700, Pp3c27_550, Pp3c3_27720, Pp3c6_14750, Pp3c6_22980, Pp3c6_26340
GO:0030247	polysaccharide binding	53	9	2.14	0.00024	0.03363	F	Pp3c11_25840, Pp3c1_25450, Pp3c27_1960, Pp3c27_3700, Pp3c27_550, Pp3c3_27720, Pp3c6_14750, Pp3c6_22980, Pp3c6_26340
GO:0003979	UDP-glucose 6-dehydrogenase activity	4	3	0.16	0.00025	0.03363	F	Pp3c20_1250, Pp3c24_18230, Pp3c8_22500
GO:0051213	dioxygenase activity	94	12	3.8	0.00039	0.04969	F	Pp3c12_14480, Pp3c13_10330, Pp3c16_7770, Pp3c16_9590, Pp3c17_20510, Pp3c17_7090, Pp3c1_540, Pp3c25_4810, Pp3c26_4220, Pp3c2_31930, Pp3c6_22580, Pp3c7_13350
GO:0046912	transferase activity, transferring acyl groups, acyl groups converted into alkyl on transfer	17	5	0.69	0.00044	0.05326	F	Pp3c12_19430, Pp3c12_7740, Pp3c13_21410, Pp3c20_22510, Pp3c8_4960
GO:0003746	translation elongation factor activity	38	7	1.54	0.00072	0.08301	F	Pp3c10_15140, Pp3c11_14770, Pp3c1_23900, Pp3c1_23920, Pp3c21_14550, Pp3c2_6650, Pp3c2_6690
GO:0016757	transferase activity, transferring glycosyl groups	366	28	14.79	0.00094	0.1034	F	Pp3c10_13310, Pp3c10_2210, Pp3c16_19530, Pp3c16_25090, Pp3c16_5590, Pp3c17_13270, Pp3c17_22380, Pp3c17_3060, Pp3c19_13350, Pp3c20_19470, Pp3c21_9420, Pp3c22_19990, Pp3c23_15150, Pp3c23_380, Pp3c24_13310, Pp3c25_14930, Pp3c25_4050, Pp3c26_670, Pp3c2_1280, Pp3c3_16990, Pp3c4_6640, Pp3c5_28420, Pp3c6_520, Pp3c8_1800, Pp3c8_19540, Pp3c8_2850, Pp3c8_9030, Pp3c9_3320
GO:0046910	pectinesterase inhibitor activity	12	4	0.48	0.00101	0.1063	F	Pp3c10_25030, Pp3c18_22120, Pp3c26_2170, Pp3c3_36450
GO:0051287	NAD binding	78	10	3.15	0.00114	0.115	F	Pp3c11_15420, Pp3c14_16980, Pp3c17_20330, Pp3c20_1250, Pp3c24_18230, Pp3c3_17080, Pp3c6_170, Pp3c6_80, Pp3c7_17220, Pp3c8_22500
GO:0016798	hydrolase activity, acting on glycosyl bonds	336	26	13.57	0.0012	0.1162	F	Pp3c10_13310, Pp3c11_25840, Pp3c13_24280, Pp3c16_11260, Pp3c16_19530, Pp3c16_7830, Pp3c17_3060, Pp3c1_25450, Pp3c21_9420, Pp3c23_15150, Pp3c24_13310, Pp3c25_4050, Pp3c27_1960, Pp3c27_3700, Pp3c27_550, Pp3c2_24620, Pp3c3_27720, Pp3c3_7980, Pp3c5_25980, Pp3c6_12660, Pp3c6_14750, Pp3c6_240, Pp3c6_26340, Pp3c6_520, Pp3c8_13540, Pp3c8_19540
GO:0016701	oxidoreductase activity, acting on single donors with incorporation of molecular oxygen	55	8	2.22	0.00154	0.1273	F	Pp3c12_14480, Pp3c16_7770, Pp3c17_20510, Pp3c1_40790, Pp3c25_4810, Pp3c26_4220, Pp3c2_200, Pp3c2_31930
GO:0004365	glyceraldehyde-3-phosphate dehydrogenase (NAD+) (phosphorylating) activity	2	2	0.08	0.00163	0.1273	F	Pp3c21_9380, Pp3c6_170
GO:0015119	hexose phosphate transmembrane transporter activity	2	2	0.08	0.00163	0.1273	F	Pp3c12_14510, Pp3c20_22730
GO:0015142	tricarboxylic acid transmembrane transporter activity	2	2	0.08	0.00163	0.1273	F	Pp3c12_25000, Pp3c6_16130
GO:0015152	glucose-6-phosphate transmembrane transporter activity	2	2	0.08	0.00163	0.1273	F	Pp3c12_14510, Pp3c20_22730
GO:0043891	glyceraldehyde-3-phosphate dehydrogenase (NAD(P)+) (phosphorylating) activity	2	2	0.08	0.00163	0.1273	F	Pp3c21_9380, Pp3c6_170
GO:0016747	transferase activity, transferring acyl groups other than amino-acyl groups	275	22	11.11	0.00184	0.1392	F	Pp3c14_16980, Pp3c19_6330, Pp3c1_37250, Pp3c21_13220, Pp3c21_20650, Pp3c21_7660, Pp3c24_13120, Pp3c24_18000, Pp3c24_18010, Pp3c24_18900, Pp3c2_30620, Pp3c2_32400, Pp3c2_36170, Pp3c2_36290, Pp3c2_36350, Pp3c2_36410, Pp3c4_2260, Pp3c6_27110, Pp3c7_1960, Pp3c7_200, Pp3c7_23680, Pp3c9_570
GO:0043169	cation binding	2344	121	94.7	0.00215	0.1577	F	Pp3c10_10680, Pp3c10_14710, Pp3c11_11320, Pp3c11_16970, Pp3c11_19280, Pp3c11_2350, Pp3c11_25530, Pp3c11_4640, Pp3c12_14480, Pp3c12_19290, Pp3c12_21880, Pp3c12_8440, Pp3c13_10330, Pp3c13_14240, Pp3c13_14480, Pp3c13_15520, Pp3c13_21410, Pp3c13_23600, Pp3c13_8480, Pp3c14_11050, Pp3c14_22910, Pp3c14_6710, Pp3c15_10550, Pp3c15_18180, Pp3c15_25560, Pp3c15_4170, Pp3c15_5450, Pp3c16_11400, Pp3c16_18830, Pp3c16_19110, Pp3c16_22330, Pp3c16_630, Pp3c16_8180, Pp3c16_9590, Pp3c17_14500, Pp3c17_20510, Pp3c17_24050, Pp3c17_7090, Pp3c18_21210, Pp3c18_7090, Pp3c19_11780, Pp3c19_13810, Pp3c19_19700, Pp3c19_20160, Pp3c19_3060, Pp3c19_9770, Pp3c1_13930, Pp3c1_14250, Pp3c1_19610, Pp3c1_2740, Pp3c1_2770, Pp3c1_2880, Pp3c1_2980, Pp3c1_32560, Pp3c1_40790, Pp3c1_42450, Pp3c1_540, Pp3c1_9560, Pp3c20_13520, Pp3c20_9750, Pp3c21_10970, Pp3c21_9380, Pp3c22_11130, Pp3c22_15530, Pp3c22_6530, Pp3c23_1399, Pp3c23_1420, Pp3c23_1430, Pp3c23_6580, Pp3c23_6600, Pp3c23_8920, Pp3c24_5200, Pp3c25_10190, Pp3c25_14500, Pp3c25_14501, Pp3c26_2180, Pp3c2_12680, Pp3c2_31930, Pp3c2_6080, Pp3c3_14160, Pp3c3_17970, Pp3c3_18320, Pp3c3_22119, Pp3c3_23410, Pp3c3_3140, Pp3c3_34630, Pp3c3_37890, Pp3c3_4040, Pp3c3_7180, Pp3c4_14520, Pp3c4_17500, Pp3c4_21680, Pp3c4_30040, Pp3c4_3060, Pp3c4_5410, Pp3c5_11640, Pp3c5_21520, Pp3c6_15280, Pp3c6_1770, Pp3c6_22580, Pp3c7_13350, Pp3c7_17220, Pp3c7_200, Pp3c7_2800, Pp3c7_310, Pp3c7_560, Pp3c7_7210, Pp3c8_13280, Pp3c8_14810, Pp3c8_1520, Pp3c8_16890, Pp3c8_17920, Pp3c8_18310, Pp3c8_1870, Pp3c8_19850, Pp3c8_23280, Pp3c8_9030, Pp3c9_12510, Pp3c9_16870, Pp3c9_21410, Pp3c9_24820
GO:0046872	metal ion binding	2327	120	94.01	0.00233	0.1659	F	Pp3c10_10680, Pp3c10_14710, Pp3c11_16970, Pp3c11_19280, Pp3c11_2350, Pp3c11_25530, Pp3c11_4640, Pp3c12_14480, Pp3c12_19290, Pp3c12_21880, Pp3c12_8440, Pp3c13_10330, Pp3c13_14240, Pp3c13_14480, Pp3c13_15520, Pp3c13_21410, Pp3c13_23600, Pp3c13_8480, Pp3c14_11050, Pp3c14_22910, Pp3c14_6710, Pp3c15_10550, Pp3c15_18180, Pp3c15_25560, Pp3c15_4170, Pp3c15_5450, Pp3c16_11400, Pp3c16_18830, Pp3c16_19110, Pp3c16_22330, Pp3c16_630, Pp3c16_8180, Pp3c16_9590, Pp3c17_14500, Pp3c17_20510, Pp3c17_24050, Pp3c17_7090, Pp3c18_21210, Pp3c18_7090, Pp3c19_11780, Pp3c19_13810, Pp3c19_19700, Pp3c19_20160, Pp3c19_3060, Pp3c19_9770, Pp3c1_13930, Pp3c1_14250, Pp3c1_19610, Pp3c1_2740, Pp3c1_2770, Pp3c1_2880, Pp3c1_2980, Pp3c1_32560, Pp3c1_40790, Pp3c1_42450, Pp3c1_540, Pp3c1_9560, Pp3c20_13520, Pp3c20_9750, Pp3c21_10970, Pp3c21_9380, Pp3c22_11130, Pp3c22_15530, Pp3c22_6530, Pp3c23_1399, Pp3c23_1420, Pp3c23_1430, Pp3c23_6580, Pp3c23_6600, Pp3c23_8920, Pp3c24_5200, Pp3c25_10190, Pp3c25_14500, Pp3c25_14501, Pp3c26_2180, Pp3c2_12680, Pp3c2_31930, Pp3c2_6080, Pp3c3_14160, Pp3c3_17970, Pp3c3_18320, Pp3c3_22119, Pp3c3_23410, Pp3c3_3140, Pp3c3_34630, Pp3c3_37890, Pp3c3_4040, Pp3c3_7180, Pp3c4_14520, Pp3c4_17500, Pp3c4_21680, Pp3c4_30040, Pp3c4_3060, Pp3c4_5410, Pp3c5_11640, Pp3c5_21520, Pp3c6_15280, Pp3c6_1770, Pp3c6_22580, Pp3c7_13350, Pp3c7_17220, Pp3c7_200, Pp3c7_2800, Pp3c7_310, Pp3c7_560, Pp3c7_7210, Pp3c8_13280, Pp3c8_14810, Pp3c8_1520, Pp3c8_16890, Pp3c8_17920, Pp3c8_18310, Pp3c8_1870, Pp3c8_19850, Pp3c8_23280, Pp3c8_9030, Pp3c9_12510, Pp3c9_16870, Pp3c9_21410, Pp3c9_24820
GO:0008514	organic anion transmembrane transporter activity	102	11	4.12	0.00272	0.1881	F	Pp3c10_23140, Pp3c10_3550, Pp3c12_14510, Pp3c12_25000, Pp3c13_3320, Pp3c14_26050, Pp3c14_26060, Pp3c1_3300, Pp3c20_22730, Pp3c6_16130, Pp3c7_5360
GO:0042349	guiding stereospecific synthesis activity	8	3	0.32	0.00316	0.2125	F	Pp3c6_6545, Pp3c6_6560, Pp3c6_6610
GO:0030276	clathrin binding	16	4	0.65	0.00326	0.2133	F	Pp3c11_15000, Pp3c15_5020, Pp3c18_20600, Pp3c2_4270
GO:0016209	antioxidant activity	154	14	6.22	0.00387	0.2466	F	Pp3c12_19290, Pp3c12_5770, Pp3c17_14500, Pp3c1_19610, Pp3c26_4220, Pp3c3_14160, Pp3c3_34630, Pp3c3_4040, Pp3c4_1240, Pp3c4_14520, Pp3c6_14200, Pp3c6_17060, Pp3c8_10210, Pp3c8_1520
GO:0004857	enzyme inhibitor activity	65	8	2.63	0.0045	0.2703	F	Pp3c10_25030, Pp3c11_15940, Pp3c18_22120, Pp3c1_10460, Pp3c26_2170, Pp3c2_27350, Pp3c3_36450, Pp3c7_19830
GO:0046915	transition metal ion transmembrane transporter activity	65	8	2.63	0.0045	0.2703	F	Pp3c16_1220, Pp3c18_2170, Pp3c20_13520, Pp3c21_8300, Pp3c4_3060, Pp3c4_30710, Pp3c6_21160, Pp3c7_1360
GO:0004816	asparagine-tRNA ligase activity	3	2	0.12	0.00476	0.2703	F	Pp3c12_7710, Pp3c12_7760
GO:0015204	urea transmembrane transporter activity	3	2	0.12	0.00476	0.2703	F	Pp3c14_7160, Pp3c23_15870
GO:0020037	heme binding	226	18	9.13	0.0048	0.2703	F	Pp3c11_10650, Pp3c12_19290, Pp3c12_8440, Pp3c15_10420, Pp3c16_630, Pp3c1_19610, Pp3c21_10970, Pp3c25_10190, Pp3c26_4220, Pp3c3_14160, Pp3c3_22320, Pp3c3_34630, Pp3c3_4040, Pp3c4_14520, Pp3c4_21680, Pp3c4_25180, Pp3c6_15280, Pp3c8_1520
GO:0030246	carbohydrate binding	142	13	5.74	0.00497	0.2735	F	Pp3c11_25840, Pp3c13_11160, Pp3c18_9170, Pp3c1_25450, Pp3c27_1960, Pp3c27_3700, Pp3c27_550, Pp3c2_180, Pp3c2_32740, Pp3c3_27720, Pp3c6_14750, Pp3c6_22980, Pp3c6_26340
GO:0015605	organophosphate ester transmembrane transporter activity	29	5	1.17	0.00562	0.2916	F	Pp3c12_14510, Pp3c14_26050, Pp3c14_26060, Pp3c20_22730, Pp3c7_5360
GO:0045735	nutrient reservoir activity	29	5	1.17	0.00562	0.2916	F	Pp3c15_18180, Pp3c1_14250, Pp3c23_1399, Pp3c23_1420, Pp3c23_1430
GO:0009055	electron carrier activity	128	12	5.17	0.00566	0.2916	F	Pp3c11_10650, Pp3c14_3630, Pp3c16_22330, Pp3c23_21090, Pp3c26_4070, Pp3c3_22119, Pp3c4_18960, Pp3c5_23940, Pp3c6_3530, Pp3c8_19850, Pp3c8_8380, Pp3c9_24380
GO:0016836	hydro-lyase activity	68	8	2.75	0.00593	0.2991	F	Pp3c14_6460, Pp3c15_25560, Pp3c18_4480, Pp3c19_13030, Pp3c1_1870, Pp3c3_3140, Pp3c6_15170, Pp3c8_11120
GO:0016616	oxidoreductase activity, acting on the CH-OH group of donors, NAD or NADP as acceptor	131	12	5.29	0.00679	0.3355	F	Pp3c11_15420, Pp3c12_10460, Pp3c12_8120, Pp3c14_9020, Pp3c1_10000, Pp3c20_1250, Pp3c21_11360, Pp3c24_18230, Pp3c3_17080, Pp3c7_17220, Pp3c8_18310, Pp3c8_22500
GO:0004601	peroxidase activity	117	11	4.73	0.00773	0.3743	F	Pp3c12_19290, Pp3c12_5770, Pp3c1_19610, Pp3c26_4220, Pp3c3_14160, Pp3c3_34630, Pp3c3_4040, Pp3c4_1240, Pp3c4_14520, Pp3c6_14200, Pp3c8_1520
GO:0004611	phosphoenolpyruvate carboxykinase activity	11	3	0.44	0.00849	0.4003	F	Pp3c13_4250, Pp3c16_6580, Pp3c9_11080
GO:0016682	oxidoreductase activity, acting on diphenols and related substances as donors, oxygen as acceptor	21	4	0.85	0.00912	0.4003	F	Pp3c15_5450, Pp3c22_11130, Pp3c24_11260, Pp3c2_12680
GO:0004351	glutamate decarboxylase activity	4	2	0.16	0.00926	0.4003	F	Pp3c14_21530, Pp3c17_22200
GO:0015120	phosphoglycerate transmembrane transporter activity	4	2	0.16	0.00926	0.4003	F	Pp3c12_14510, Pp3c20_22730
GO:0045430	chalcone isomerase activity	4	2	0.16	0.00926	0.4003	F	Pp3c26_4040, Pp3c4_25770
GO:0047769	arogenate dehydratase activity	4	2	0.16	0.00926	0.4003	F	Pp3c18_4480, Pp3c19_13030
GO:0016765	transferase activity, transferring alkyl or aryl (other than methyl) groups	105	10	4.24	0.00993	0.4218	F	Pp3c11_14770, Pp3c17_6090, Pp3c19_3030, Pp3c19_3060, Pp3c21_14550, Pp3c23_11380, Pp3c2_29800, Pp3c5_6270, Pp3c7_22740, Pp3c8_970
