## Supplemental Table 1 for "DELLA proteins regulate spore germination and reproductive development in *Physcomitrium patens*"

### Sheet: Sheet1
Supplemental Table 1. List of proteins identified as interacting with PpDELLAa
408 proteins were identified. Their unique (PANTHER) identifier assigned by the FASTA database used, description, molecular weight (MW), number of distinct peptides detected and protein FDR confidence (1% cut-off) are shown.
UniProt Accession	Description	MW [kDa]	# Peptides	Protein FDR Confidence
A0A0S1VWZ1	Protein serine/threonine kinase OS=Physcomitrella patens subsp. patens OX=3218 GN=ARK PE=1 SV=1	125.6	1	High
A0A2K1I9U4	Pyruvate kinase OS=Physcomitrella patens subsp. patens OX=3218 GN=PHYPA_031193 PE=3 SV=1	57.3	3	High
A0A2K1IAD8	Aamy domain-containing protein OS=Physcomitrella patens subsp. patens OX=3218 GN=PHYPA_030813 PE=4 SV=1	88.3	4	High
A0A2K1IAQ4	PfkB domain-containing protein OS=Physcomitrella patens subsp. patens OX=3218 GN=PHYPA_030936 PE=3 SV=1	38	3	High
A0A2K1IB10	Chlorophyll a-b binding protein, chloroplastic OS=Physcomitrella patens subsp. patens OX=3218 GN=PHYPA_031029 PE=3 SV=1	34.6	1	Medium
A0A2K1IC13	Glutamyl-tRNA reductase OS=Physcomitrella patens subsp. patens OX=3218 GN=PHYPA_030311 PE=3 SV=1	60.5	1	High
A0A2K1IC59	Uncharacterized protein OS=Physcomitrella patens subsp. patens OX=3218 GN=PHYPA_030354 PE=3 SV=1	47.1	1	High
A0A2K1ICE4	Uncharacterized protein OS=Physcomitrella patens subsp. patens OX=3218 GN=PHYPA_030433 PE=4 SV=1	33.7	1	High
A0A2K1ICI5	Kinesin motor domain-containing protein OS=Physcomitrella patens subsp. patens OX=3218 GN=PHYPA_030469 PE=3 SV=1	115.3	19	High
A0A2K1ICT4	Uncharacterized protein OS=Physcomitrella patens subsp. patens OX=3218 GN=PHYPA_030565 PE=4 SV=1	42.8	2	High
A0A2K1ICW8	Translation factor GUF1 homolog, chloroplastic OS=Physcomitrella patens subsp. patens OX=3218 GN=PHYPA_030603 PE=3 SV=1	82.5	2	High
A0A2K1IDX1	Vacuolar protein sorting-associated protein 11 homolog OS=Physcomitrella patens subsp. patens OX=3218 GN=PHYPA_029627 PE=3 SV=1	114.5	1	Medium
A0A2K1IEL1	GST C-terminal domain-containing protein OS=Physcomitrella patens subsp. patens OX=3218 GN=PHYPA_029869 PE=3 SV=1	76	12	High
A0A2K1IG20	Uncharacterized protein OS=Physcomitrella patens subsp. patens OX=3218 GN=PHYPA_028815 PE=3 SV=1	51.8	1	High
A0A2K1IGD6	ATP-dependent Clp protease proteolytic subunit OS=Physcomitrella patens subsp. patens OX=3218 GN=PHYPA_028933 PE=3 SV=1	41.3	2	High
A0A2K1IGI6	Uncharacterized protein OS=Physcomitrella patens subsp. patens OX=3218 GN=PHYPA_028981 PE=4 SV=1	61.6	1	Medium
A0A2K1IH65	26S proteasome non-ATPase regulatory subunit 1 homolog OS=Physcomitrella patens subsp. patens OX=3218 GN=PHYPA_029200 PE=3 SV=1	110.8	7	High
A0A2K1IHA3	NAD(P)-bd_dom domain-containing protein OS=Physcomitrella patens subsp. patens OX=3218 GN=PHYPA_029241 PE=4 SV=1	34.6	1	High
A0A2K1II71	Uncharacterized protein OS=Physcomitrella patens subsp. patens OX=3218 GN=PHYPA_027667 PE=3 SV=1	35.5	1	Medium
A0A2K1IIE2	Uncharacterized protein OS=Physcomitrella patens subsp. patens OX=3218 GN=PHYPA_027741 PE=4 SV=1	46.7	5	High
A0A2K1IIE9	Uncharacterized protein OS=Physcomitrella patens subsp. patens OX=3218 GN=PHYPA_027742 PE=4 SV=1	39.5	2	High
A0A2K1IIH7	GTP-binding nuclear protein OS=Physcomitrella patens subsp. patens OX=3218 GN=PHYPA_027769 PE=3 SV=1	26.1	2	High
A0A2K1IIH8	GTP-binding nuclear protein OS=Physcomitrella patens subsp. patens OX=3218 GN=PHYPA_027768 PE=3 SV=1	25.1	8	High
A0A2K1III6	Aminotran_5 domain-containing protein OS=Physcomitrella patens subsp. patens OX=3218 GN=PHYPA_027776 PE=4 SV=1	52.8	3	High
A0A2K1IIY4	3-phosphoshikimate 1-carboxyvinyltransferase OS=Physcomitrella patens subsp. patens OX=3218 GN=PHYPA_027924 PE=3 SV=1	57.5	1	High
A0A2K1IJG3	Uncharacterized protein OS=Physcomitrella patens subsp. patens OX=3218 GN=PHYPA_028110 PE=4 SV=1	86.3	3	High
A0A2K1ILT6	Gln-synt_C domain-containing protein OS=Physcomitrella patens subsp. patens OX=3218 GN=PHYPA_026558 PE=3 SV=1	102.6	3	High
A0A2K1IM57	Uncharacterized protein OS=Physcomitrella patens subsp. patens OX=3218 GN=PHYPA_026676 PE=4 SV=1	40.8	1	High
A0A2K1IM77	Uncharacterized protein OS=Physcomitrella patens subsp. patens OX=3218 GN=PHYPA_026696 PE=4 SV=1	93.3	3	High
A0A2K1IMG1	Glyco_transf_5 domain-containing protein OS=Physcomitrella patens subsp. patens OX=3218 GN=PHYPA_026777 PE=3 SV=1	60.7	1	Medium
A0A2K1IN17	Uncharacterized protein OS=Physcomitrella patens subsp. patens OX=3218 GN=PHYPA_026974 PE=4 SV=1	71	1	High
A0A2K1IND9	ArsA_ATPase domain-containing protein OS=Physcomitrella patens subsp. patens OX=3218 GN=PHYPA_027115 PE=4 SV=1	46.7	2	High
A0A2K1INS2	Uncharacterized protein OS=Physcomitrella patens subsp. patens OX=3218 GN=PHYPA_027251 PE=3 SV=1	47	9	High
A0A2K1IP65	Replication factor C subunit 1 OS=Physcomitrella patens subsp. patens OX=3218 GN=PHYPA_027387 PE=3 SV=1	106.9	1	Medium
A0A2K1IQV9	CYTB_NTER domain-containing protein OS=Physcomitrella patens subsp. patens OX=3218 GN=PHYPA_025769 PE=4 SV=1	35	2	High
A0A2K1IRV4	Aspartate aminotransferase OS=Physcomitrella patens subsp. patens OX=3218 GN=PHYPA_026127 PE=4 SV=1	48.9	2	High
A0A2K1IRW3	Uncharacterized protein OS=Physcomitrella patens subsp. patens OX=3218 GN=PHYPA_026140 PE=3 SV=1	44.3	1	High
A0A2K1IU26	AA_TRNA_LIGASE_II domain-containing protein OS=Physcomitrella patens subsp. patens OX=3218 GN=PHYPA_024723 PE=3 SV=1	76.7	2	High
A0A2K1IUD2	AAA domain-containing protein OS=Physcomitrella patens subsp. patens OX=3218 GN=PHYPA_024830 PE=3 SV=1	94.4	1	High
A0A2K1IUK1	TPR_REGION domain-containing protein OS=Physcomitrella patens subsp. patens OX=3218 GN=PHYPA_024906 PE=4 SV=1	46	2	High
A0A2K1IUS1	Uncharacterized protein OS=Physcomitrella patens subsp. patens OX=3218 GN=PHYPA_024967 PE=4 SV=1	108.9	4	High
A0A2K1IUW3	Uncharacterized protein OS=Physcomitrella patens subsp. patens OX=3218 GN=PHYPA_025010 PE=4 SV=1	45.8	1	Medium
A0A2K1IUZ1	Uncharacterized protein OS=Physcomitrella patens subsp. patens OX=3218 GN=PHYPA_025029 PE=4 SV=1	53.1	8	High
A0A2K1IV25	Rhodanese domain-containing protein OS=Physcomitrella patens subsp. patens OX=3218 GN=PHYPA_025076 PE=4 SV=1	41.5	5	High
A0A2K1IVA2	60S ribosomal protein L18a OS=Physcomitrella patens subsp. patens OX=3218 GN=PHYPA_025144 PE=3 SV=1	21	5	High
A0A2K1IVC3	Uncharacterized protein OS=Physcomitrella patens subsp. patens OX=3218 GN=PHYPA_025165 PE=4 SV=1	81.6	6	High
A0A2K1IVF1	Dolichyl-diphosphooligosaccharide--protein glycosyltransferase subunit 1 OS=Physcomitrella patens subsp. patens OX=3218 GN=PHYPA_025200 PE=3 SV=1	70.4	6	High
A0A2K1IVM2	Asparagine synthetase [glutamine-hydrolyzing] OS=Physcomitrella patens subsp. patens OX=3218 GN=PHYPA_025263 PE=4 SV=1	67.5	2	High
A0A2K1IVP9	NTP_transferase domain-containing protein OS=Physcomitrella patens subsp. patens OX=3218 GN=PHYPA_025296 PE=4 SV=1	47.2	2	High
A0A2K1IVQ0	GTP-binding nuclear protein OS=Physcomitrella patens subsp. patens OX=3218 GN=PHYPA_025298 PE=3 SV=1	25.5	6	High
A0A2K1IVS0	MSP domain-containing protein OS=Physcomitrella patens subsp. patens OX=3218 GN=PHYPA_025301 PE=4 SV=1	27	1	High
A0A2K1IWT1	FAS1 domain-containing protein OS=Physcomitrella patens subsp. patens OX=3218 GN=PHYPA_023556 PE=4 SV=1	29.2	3	High
A0A2K1IWX3	Uncharacterized protein OS=Physcomitrella patens subsp. patens OX=3218 GN=PHYPA_023587 PE=4 SV=1	293.6	9	High
A0A2K1IXD2	Sacchrp_dh_NADP domain-containing protein OS=Physcomitrella patens subsp. patens OX=3218 GN=PHYPA_023759 PE=4 SV=1	48.2	5	High
A0A2K1IXM2	Starch synthase, chloroplastic/amyloplastic OS=Physcomitrella patens subsp. patens OX=3218 GN=PHYPA_023846 PE=3 SV=1	76.7	1	Medium
A0A2K1IXW0	ATP-grasp domain-containing protein OS=Physcomitrella patens subsp. patens OX=3218 GN=PHYPA_023923 PE=3 SV=1	57.3	1	Medium
A0A2K1IXZ0	Uncharacterized protein OS=Physcomitrella patens subsp. patens OX=3218 GN=PHYPA_023953 PE=3 SV=1	70.7	3	High
A0A2K1IY03	Uncharacterized protein OS=Physcomitrella patens subsp. patens OX=3218 GN=PHYPA_023972 PE=3 SV=1	46.9	11	High
A0A2K1IYA0	Uncharacterized protein OS=Physcomitrella patens subsp. patens OX=3218 GN=PHYPA_024076 PE=4 SV=1	96.8	1	Medium
A0A2K1IYF0	SHSP domain-containing protein OS=Physcomitrella patens subsp. patens OX=3218 GN=PHYPA_024115 PE=3 SV=1	20.1	1	High
A0A2K1IYN7	Uncharacterized protein OS=Physcomitrella patens subsp. patens OX=3218 GN=PHYPA_024203 PE=4 SV=1	61.5	2	High
A0A2K1IYX5	DNA helicase OS=Physcomitrella patens subsp. patens OX=3218 GN=PHYPA_024295 PE=3 SV=1	99.4	2	High
A0A2K1IZ77	Chlorophyll a-b binding protein, chloroplastic OS=Physcomitrella patens subsp. patens OX=3218 GN=PHYPA_024396 PE=3 SV=1	32.7	3	High
A0A2K1IZA8	SRP54 domain-containing protein OS=Physcomitrella patens subsp. patens OX=3218 GN=PHYPA_024427 PE=4 SV=1	70.9	1	High
A0A2K1J004	Vacuolar proton pump subunit B OS=Physcomitrella patens subsp. patens OX=3218 GN=PHYPA_022765 PE=3 SV=1	54.2	3	High
A0A2K1J0M4	Uncharacterized protein OS=Physcomitrella patens subsp. patens OX=3218 GN=PHYPA_022977 PE=3 SV=1	33.5	1	Medium
A0A2K1J123	Ribosomal protein L19 OS=Physcomitrella patens subsp. patens OX=3218 GN=PHYPA_023129 PE=3 SV=1	24.3	4	High
A0A2K1J133	PDZ domain-containing protein OS=Physcomitrella patens subsp. patens OX=3218 GN=PHYPA_023125 PE=4 SV=1	47.7	1	High
A0A2K1J2T9	Uncharacterized protein OS=Physcomitrella patens subsp. patens OX=3218 GN=PHYPA_021690 PE=3 SV=1	68.1	1	High
A0A2K1J2X9	AP-2 complex subunit alpha OS=Physcomitrella patens subsp. patens OX=3218 GN=PHYPA_021730 PE=3 SV=1	114.1	2	High
A0A2K1J311	Uncharacterized protein OS=Physcomitrella patens subsp. patens OX=3218 GN=PHYPA_021768 PE=4 SV=1	219.9	1	High
A0A2K1J3Z1	Uncharacterized protein OS=Physcomitrella patens subsp. patens OX=3218 GN=PHYPA_022100 PE=4 SV=1	120.2	1	Medium
A0A2K1J464	Uncharacterized protein OS=Physcomitrella patens subsp. patens OX=3218 GN=PHYPA_022164 PE=3 SV=1	103.1	3	High
A0A2K1J493	PRK domain-containing protein OS=Physcomitrella patens subsp. patens OX=3218 GN=PHYPA_022194 PE=4 SV=1	36.9	1	High
A0A2K1J4G9	MI domain-containing protein OS=Physcomitrella patens subsp. patens OX=3218 GN=PHYPA_022278 PE=4 SV=1	92.7	1	High
A0A2K1J4V7	Germin-like protein OS=Physcomitrella patens subsp. patens OX=3218 GN=PHYPA_022415 PE=3 SV=1	30.8	1	High
A0A2K1J6I1	Uncharacterized protein OS=Physcomitrella patens subsp. patens OX=3218 GN=PHYPA_020246 PE=3 SV=1	65.1	2	High
A0A2K1J6L9	NTP_transferase domain-containing protein OS=Physcomitrella patens subsp. patens OX=3218 GN=PHYPA_020265 PE=4 SV=1	49.1	1	High
A0A2K1J7R1	Uncharacterized protein OS=Physcomitrella patens subsp. patens OX=3218 GN=PHYPA_020671 PE=4 SV=1	100.4	7	High
A0A2K1J852	ENT domain-containing protein OS=Physcomitrella patens subsp. patens OX=3218 GN=PHYPA_020812 PE=4 SV=1	57.5	1	High
A0A2K1J998	Glyco_transf_20 domain-containing protein OS=Physcomitrella patens subsp. patens OX=3218 GN=PHYPA_021215 PE=4 SV=1	96.7	5	High
A0A2K1J9J4	Protein kinase domain-containing protein OS=Physcomitrella patens subsp. patens OX=3218 GN=PHYPA_021313 PE=4 SV=1	44.4	1	Low
A0A2K1J9K2	Uncharacterized protein OS=Physcomitrella patens subsp. patens OX=3218 GN=PHYPA_021316 PE=4 SV=1	48.5	3	High
A0A2K1J9Z8	dUTPase domain-containing protein OS=Physcomitrella patens subsp. patens OX=3218 GN=PHYPA_021448 PE=4 SV=1	21.8	1	Medium
A0A2K1JBW5	Uncharacterized protein OS=Physcomitrella patens subsp. patens OX=3218 GN=PHYPA_019282 PE=3 SV=1	108	3	High
A0A2K1JC49	Uridine kinase OS=Physcomitrella patens subsp. patens OX=3218 GN=PHYPA_019372 PE=3 SV=1	59.7	2	High
A0A2K1JCB0	Uncharacterized protein OS=Physcomitrella patens subsp. patens OX=3218 GN=PHYPA_019443 PE=3 SV=1	59.3	2	High
A0A2K1JCY6	HATPase_c domain-containing protein OS=Physcomitrella patens subsp. patens OX=3218 GN=PHYPA_019673 PE=3 SV=1	80.3	19	High
A0A2K1JD65	Vacuolar protein sorting-associated protein 41 homolog OS=Physcomitrella patens subsp. patens OX=3218 GN=PHYPA_019748 PE=3 SV=1	110.1	1	High
A0A2K1JDM6	SH3 domain-containing protein OS=Physcomitrella patens subsp. patens OX=3218 GN=PHYPA_019906 PE=4 SV=1	127.4	9	High
A0A2K1JHL9	Glucose-6-phosphate 1-dehydrogenase OS=Physcomitrella patens subsp. patens OX=3218 GN=PHYPA_018460 PE=3 SV=1	66.9	4	High
A0A2K1JIJ9	Trigger_N domain-containing protein OS=Physcomitrella patens subsp. patens OX=3218 GN=PHYPA_018766 PE=4 SV=1	26.6	1	High
A0A2K1JJ57	Uncharacterized protein OS=Physcomitrella patens subsp. patens OX=3218 GN=PHYPA_018988 PE=4 SV=1	63.1	4	High
A0A2K1JLV1	Uncharacterized protein OS=Physcomitrella patens subsp. patens OX=3218 GN=PHYPA_017353 PE=3 SV=1	61.4	2	High
A0A2K1JLW1	Uncharacterized protein OS=Physcomitrella patens subsp. patens OX=3218 GN=PHYPA_017362 PE=4 SV=1	251.3	21	High
A0A2K1JM95	Uncharacterized protein OS=Physcomitrella patens subsp. patens OX=3218 GN=PHYPA_017501 PE=4 SV=1	78.5	1	Medium
A0A2K1JML4	Dihydrolipoamide acetyltransferase component of pyruvate dehydrogenase complex OS=Physcomitrella patens subsp. patens OX=3218 GN=PHYPA_017617 PE=3 SV=1	50.5	5	High
A0A2K1JMW5	Aminotran_1_2 domain-containing protein OS=Physcomitrella patens subsp. patens OX=3218 GN=PHYPA_017714 PE=3 SV=1	51	1	Medium
A0A2K1JN10	Hist_deacetyl domain-containing protein OS=Physcomitrella patens subsp. patens OX=3218 GN=PHYPA_017616 PE=4 SV=1	78.5	1	Medium
A0A2K1JN78	Uncharacterized protein OS=Physcomitrella patens subsp. patens OX=3218 GN=PHYPA_017687 PE=3 SV=1	23.2	1	High
A0A2K1JQ62	Uncharacterized protein OS=Physcomitrella patens subsp. patens OX=3218 GN=PHYPA_016059 PE=4 SV=1	382.4	1	Medium
A0A2K1JQD2	Uncharacterized protein OS=Physcomitrella patens subsp. patens OX=3218 GN=PHYPA_016129 PE=4 SV=1	59.2	1	Medium
A0A2K1JQV9	AP-4 complex subunit epsilon OS=Physcomitrella patens subsp. patens OX=3218 GN=PHYPA_016303 PE=3 SV=1	114.2	4	High
A0A2K1JRD2	C2H2-type domain-containing protein OS=Physcomitrella patens subsp. patens OX=3218 GN=PHYPA_016477 PE=4 SV=1	101.4	1	Low
A0A2K1JTM7	Uncharacterized protein OS=Physcomitrella patens subsp. patens OX=3218 GN=PHYPA_014647 PE=3 SV=1	24.2	5	High
A0A2K1JUA4	Uncharacterized protein OS=Physcomitrella patens subsp. patens OX=3218 GN=PHYPA_014879 PE=3 SV=1	61.8	1	High
A0A2K1JUP9	NAD(P)-bd_dom domain-containing protein OS=Physcomitrella patens subsp. patens OX=3218 GN=PHYPA_015020 PE=4 SV=1	51.8	2	High
A0A2K1JUQ9	Uncharacterized protein OS=Physcomitrella patens subsp. patens OX=3218 GN=PHYPA_015053 PE=4 SV=1	60	1	High
A0A2K1JUV7	Uncharacterized protein OS=Physcomitrella patens subsp. patens OX=3218 GN=PHYPA_015093 PE=3 SV=1	109.2	1	High
A0A2K1JV15	PAP_fibrillin domain-containing protein OS=Physcomitrella patens subsp. patens OX=3218 GN=PHYPA_015138 PE=4 SV=1	30.5	3	High
A0A2K1JV19	Uncharacterized protein OS=Physcomitrella patens subsp. patens OX=3218 GN=PHYPA_015131 PE=3 SV=1	52.9	3	High
A0A2K1JVG7	Uncharacterized protein OS=Physcomitrella patens subsp. patens OX=3218 GN=PHYPA_015300 PE=4 SV=1	112.6	1	Medium
A0A2K1JVH6	Eukaryotic translation initiation factor 3 subunit F OS=Physcomitrella patens subsp. patens OX=3218 GN=PHYPA_015305 PE=3 SV=1	31.8	3	High
A0A2K1JVU1	Uncharacterized protein OS=Physcomitrella patens subsp. patens OX=3218 GN=PHYPA_015423 PE=3 SV=1	46.9	16	High
A0A2K1JVV9	CobW C-terminal domain-containing protein OS=Physcomitrella patens subsp. patens OX=3218 GN=PHYPA_015436 PE=4 SV=1	55.2	1	High
A0A2K1JW78	Uncharacterized protein OS=Physcomitrella patens subsp. patens OX=3218 GN=PHYPA_015547 PE=4 SV=1	423.2	3	High
A0A2K1JXU4	CNH domain-containing protein OS=Physcomitrella patens subsp. patens OX=3218 GN=PHYPA_013459 PE=4 SV=1	112.2	1	High
A0A2K1K053	Sm domain-containing protein OS=Physcomitrella patens subsp. patens OX=3218 GN=PHYPA_014275 PE=4 SV=1	31.6	1	High
A0A2K1K060	Uncharacterized protein OS=Physcomitrella patens subsp. patens OX=3218 GN=PHYPA_014284 PE=4 SV=1	64.3	3	High
A0A2K1K091	Uncharacterized protein OS=Physcomitrella patens subsp. patens OX=3218 GN=PHYPA_014310 PE=4 SV=1	8.1	1	Medium
A0A2K1K0D5	Chlorophyll a-b binding protein, chloroplastic OS=Physcomitrella patens subsp. patens OX=3218 GN=PHYPA_014362 PE=3 SV=1	30.7	1	High
A0A2K1K1E8	Pyr_redox_2 domain-containing protein OS=Physcomitrella patens subsp. patens OX=3218 GN=PHYPA_012071 PE=4 SV=1	49.3	1	High
A0A2K1K1Q1	Uncharacterized protein OS=Physcomitrella patens subsp. patens OX=3218 GN=PHYPA_012182 PE=3 SV=1	58.6	2	High
A0A2K1K2V4	WD_REPEATS_REGION domain-containing protein OS=Physcomitrella patens subsp. patens OX=3218 GN=PHYPA_012584 PE=4 SV=1	60.3	2	High
A0A2K1K2V8	Uncharacterized protein OS=Physcomitrella patens subsp. patens OX=3218 GN=PHYPA_012580 PE=4 SV=1	40.8	1	High
A0A2K1K3I3	Acetyltransferase component of pyruvate dehydrogenase complex OS=Physcomitrella patens subsp. patens OX=3218 GN=PHYPA_012803 PE=3 SV=1	58.8	2	High
A0A2K1K4N1	B2-adapt-app_C domain-containing protein OS=Physcomitrella patens subsp. patens OX=3218 GN=PHYPA_013207 PE=4 SV=1	92.3	1	High
A0A2K1K5Z9	AB hydrolase-1 domain-containing protein OS=Physcomitrella patens subsp. patens OX=3218 GN=PHYPA_011094 PE=4 SV=1	56	2	High
A0A2K1K622	Uncharacterized protein OS=Physcomitrella patens subsp. patens OX=3218 GN=PHYPA_011120 PE=4 SV=1	165.1	2	High
A0A2K1K6L6	gag_pre-integrs domain-containing protein OS=Physcomitrella patens subsp. patens OX=3218 GN=PHYPA_011313 PE=4 SV=1	33	1	High
A0A2K1K7X0	TOP4c domain-containing protein OS=Physcomitrella patens subsp. patens OX=3218 GN=PHYPA_011770 PE=3 SV=1	111.6	4	High
A0A2K1K824	PlsC domain-containing protein OS=Physcomitrella patens subsp. patens OX=3218 GN=PHYPA_011819 PE=4 SV=1	81.7	1	Low
A0A2K1K8B0	Uncharacterized protein OS=Physcomitrella patens subsp. patens OX=3218 GN=PHYPA_011906 PE=4 SV=1	30.6	4	High
A0A2K1K8L9	NAD(P)-bd_dom domain-containing protein OS=Physcomitrella patens subsp. patens OX=3218 GN=PHYPA_012014 PE=3 SV=1	43.7	1	Medium
A0A2K1K9P5	Dihydrolipoamide acetyltransferase component of pyruvate dehydrogenase complex OS=Physcomitrella patens subsp. patens OX=3218 GN=PHYPA_009686 PE=3 SV=1	59.9	1	High
A0A2K1KCB0	Uncharacterized protein OS=Physcomitrella patens subsp. patens OX=3218 GN=PHYPA_010605 PE=3 SV=1	20.7	2	High
A0A2K1KCF6	EGF_CA domain-containing protein OS=Physcomitrella patens subsp. patens OX=3218 GN=PHYPA_010652 PE=4 SV=1	72.2	1	High
A0A2K1KCL3	Phospho-2-dehydro-3-deoxyheptonate aldolase OS=Physcomitrella patens subsp. patens OX=3218 GN=PHYPA_010712 PE=3 SV=1	58.9	2	High
A0A2K1KCM7	Uncharacterized protein OS=Physcomitrella patens subsp. patens OX=3218 GN=PHYPA_010698 PE=3 SV=1	116.9	2	High
A0A2K1KCV0	Sacchrp_dh_NADP domain-containing protein OS=Physcomitrella patens subsp. patens OX=3218 GN=PHYPA_010785 PE=4 SV=1	48.8	1	High
A0A2K1KD13	SHSP domain-containing protein OS=Physcomitrella patens subsp. patens OX=3218 GN=PHYPA_010863 PE=3 SV=1	27.5	2	High
A0A2K1KDY6	GOLD domain-containing protein OS=Physcomitrella patens subsp. patens OX=3218 GN=PHYPA_008364 PE=4 SV=1	51.1	1	High
A0A2K1KEK1	AAA domain-containing protein OS=Physcomitrella patens subsp. patens OX=3218 GN=PHYPA_008580 PE=3 SV=1	78.5	1	High
A0A2K1KFA8	Uncharacterized protein OS=Physcomitrella patens subsp. patens OX=3218 GN=PHYPA_008813 PE=4 SV=1	6.4	1	Medium
A0A2K1KFD9	Casein kinase II subunit beta OS=Physcomitrella patens subsp. patens OX=3218 GN=PHYPA_008866 PE=3 SV=1	33.9	1	High
A0A2K1KFF1	Uncharacterized protein OS=Physcomitrella patens subsp. patens OX=3218 GN=PHYPA_008880 PE=4 SV=1	86.9	3	High
A0A2K1KG39	Uncharacterized protein OS=Physcomitrella patens subsp. patens OX=3218 GN=PHYPA_009113 PE=4 SV=1	59.3	1	High
A0A2K1KGC8	Nuclear pore protein OS=Physcomitrella patens subsp. patens OX=3218 GN=PHYPA_009207 PE=3 SV=1	95.4	8	High
A0A2K1KGF2	Uncharacterized protein OS=Physcomitrella patens subsp. patens OX=3218 GN=PHYPA_009245 PE=3 SV=1	63.4	9	High
A0A2K1KH22	Succinate dehydrogenase [ubiquinone] flavoprotein subunit, mitochondrial OS=Physcomitrella patens subsp. patens OX=3218 GN=PHYPA_009438 PE=3 SV=1	69.8	1	High
A0A2K1KH46	Obg-like ATPase 1 OS=Physcomitrella patens subsp. patens OX=3218 GN=PHYPA_009481 PE=3 SV=1	48.5	1	Medium
A0A2K1KIA3	Rhodanese domain-containing protein OS=Physcomitrella patens subsp. patens OX=3218 GN=PHYPA_007174 PE=4 SV=1	31.1	2	High
A0A2K1KIC9	Uncharacterized protein OS=Physcomitrella patens subsp. patens OX=3218 GN=PHYPA_007200 PE=4 SV=1	35.3	1	Medium
A0A2K1KKA6	Uncharacterized protein OS=Physcomitrella patens subsp. patens OX=3218 GN=PHYPA_007870 PE=4 SV=1	50.7	1	High
A0A2K1KKM8	Beta-amylase OS=Physcomitrella patens subsp. patens OX=3218 GN=PHYPA_008018 PE=3 SV=1	68.9	1	Medium
A0A2K1KLT3	Uncharacterized protein OS=Physcomitrella patens subsp. patens OX=3218 GN=PHYPA_005622 PE=4 SV=1	47.9	1	High
A0A2K1KM28	Uncharacterized protein OS=Physcomitrella patens subsp. patens OX=3218 GN=PHYPA_005731 PE=4 SV=1	28.9	1	High
A0A2K1KM59	Pyruvate carboxyltransferase domain-containing protein OS=Physcomitrella patens subsp. patens OX=3218 GN=PHYPA_005763 PE=3 SV=1	69.4	1	High
A0A2K1KNK6	SAM_MPBQ_MSBQ_MT domain-containing protein OS=Physcomitrella patens subsp. patens OX=3218 GN=PHYPA_006259 PE=4 SV=1	40.9	3	High
A0A2K1KNU6	Uncharacterized protein OS=Physcomitrella patens subsp. patens OX=3218 GN=PHYPA_006351 PE=4 SV=1	51.2	2	High
A0A2K1KNV9	Uncharacterized protein OS=Physcomitrella patens subsp. patens OX=3218 GN=PHYPA_006365 PE=4 SV=1	43.2	1	High
A0A2K1KNX8	PolyA_pol domain-containing protein OS=Physcomitrella patens subsp. patens OX=3218 GN=PHYPA_006363 PE=3 SV=1	69.7	1	Medium
A0A2K1KP90	Uncharacterized protein OS=Physcomitrella patens subsp. patens OX=3218 GN=PHYPA_006499 PE=4 SV=1	216.5	5	High
A0A2K1KPU5	Transmembrane 9 superfamily member OS=Physcomitrella patens subsp. patens OX=3218 GN=PHYPA_006705 PE=3 SV=1	79.7	1	Medium
A0A2K1KQ50	Uncharacterized protein OS=Physcomitrella patens subsp. patens OX=3218 GN=PHYPA_006811 PE=4 SV=1	85.2	2	High
A0A2K1KQA0	Uncharacterized protein OS=Physcomitrella patens subsp. patens OX=3218 GN=PHYPA_006847 PE=3 SV=1	76.2	3	High
A0A2K1KQC2	Uncharacterized protein OS=Physcomitrella patens subsp. patens OX=3218 GN=PHYPA_006881 PE=4 SV=1	43.3	1	High
A0A2K1KTI5	Methyltransf_11 domain-containing protein OS=Physcomitrella patens subsp. patens OX=3218 GN=PHYPA_004063 PE=4 SV=1	33.9	1	High
A0A2K1KTV6	Lactamase_B domain-containing protein OS=Physcomitrella patens subsp. patens OX=3218 GN=PHYPA_004191 PE=3 SV=1	34.9	1	High
A0A2K1KU58	ATP-dependent Clp protease proteolytic subunit OS=Physcomitrella patens subsp. patens OX=3218 GN=PHYPA_004318 PE=3 SV=1	36.5	4	High
A0A2K1KUS0	Uncharacterized protein OS=Physcomitrella patens subsp. patens OX=3218 GN=PHYPA_004528 PE=4 SV=1	88.6	6	High
A0A2K1KVD7	ELFV_dehydrog domain-containing protein OS=Physcomitrella patens subsp. patens OX=3218 GN=PHYPA_004704 PE=3 SV=1	62.3	1	Medium
A0A2K1KVJ1	COPI_C domain-containing protein OS=Physcomitrella patens subsp. patens OX=3218 GN=PHYPA_004785 PE=4 SV=1	173.5	6	High
A0A2K1KVJ6	Uncharacterized protein OS=Physcomitrella patens subsp. patens OX=3218 GN=PHYPA_004782 PE=4 SV=1	70.5	3	High
A0A2K1KVM1	Uncharacterized protein OS=Physcomitrella patens subsp. patens OX=3218 GN=PHYPA_004815 PE=4 SV=1	75.6	1	High
A0A2K1KW15	Uncharacterized protein OS=Physcomitrella patens subsp. patens OX=3218 GN=PHYPA_004934 PE=4 SV=1	64.7	4	High
A0A2K1KW62	Dihydrolipoamide acetyltransferase component of pyruvate dehydrogenase complex OS=Physcomitrella patens subsp. patens OX=3218 GN=PHYPA_005004 PE=3 SV=1	49.9	5	High
A0A2K1KW69	Reticulon-like protein OS=Physcomitrella patens subsp. patens OX=3218 GN=PHYPA_004991 PE=4 SV=1	26.6	1	Medium
A0A2K1KXI7	Hydrolase_4 domain-containing protein OS=Physcomitrella patens subsp. patens OX=3218 GN=PHYPA_005500 PE=4 SV=1	42.3	1	High
A0A2K1L0G0	Rieske domain-containing protein OS=Physcomitrella patens subsp. patens OX=3218 GN=PHYPA_002304 PE=4 SV=1	61.7	1	Medium
A0A2K1L0K8	Uncharacterized protein OS=Physcomitrella patens subsp. patens OX=3218 GN=PHYPA_002348 PE=4 SV=1	76.1	4	High
A0A2K1L298	Uncharacterized protein OS=Physcomitrella patens subsp. patens OX=3218 GN=PHYPA_002952 PE=4 SV=1	81.8	6	High
A0A2K1L2H1	Aminotran_5 domain-containing protein OS=Physcomitrella patens subsp. patens OX=3218 GN=PHYPA_003009 PE=3 SV=1	51.7	1	High
A0A2K1L2V1	Uncharacterized protein OS=Physcomitrella patens subsp. patens OX=3218 GN=PHYPA_003136 PE=4 SV=1	54.6	3	High
A0A2K1L373	Uncharacterized protein OS=Physcomitrella patens subsp. patens OX=3218 GN=PHYPA_003273 PE=3 SV=1	46.7	2	High
A0A2K1L3B9	Kinesin motor domain-containing protein OS=Physcomitrella patens subsp. patens OX=3218 GN=PHYPA_003306 PE=3 SV=1	112.6	1	High
A0A2K1L3G7	40S ribosomal protein S30 (Fragment) OS=Physcomitrella patens subsp. patens OX=3218 GN=PHYPA_003349 PE=3 SV=1	11.7	1	High
A0A2K1L4J0	Uncharacterized protein OS=Physcomitrella patens subsp. patens OX=3218 GN=PHYPA_003736 PE=4 SV=1	62.7	2	High
A0A2K1L6L0	Uncharacterized protein OS=Physcomitrella patens subsp. patens OX=3218 GN=PHYPA_000092 PE=4 SV=1	77.9	3	High
A0A2K1L7A1	Protein kinase domain-containing protein OS=Physcomitrella patens subsp. patens OX=3218 GN=PHYPA_000331 PE=4 SV=1	60.5	4	High
A0A2K1LAT0	Uncharacterized protein (Fragment) OS=Physcomitrella patens subsp. patens OX=3218 GN=PHYPA_001560 PE=4 SV=1	46.5	2	High
A0A2K1LAU6	Uncharacterized protein OS=Physcomitrella patens subsp. patens OX=3218 GN=PHYPA_001580 PE=3 SV=1	85.6	2	High
A0A2K1LB12	AA_TRNA_LIGASE_II domain-containing protein OS=Physcomitrella patens subsp. patens OX=3218 GN=PHYPA_001626 PE=3 SV=1	67.3	1	High
A0A2K1LB16	Uncharacterized protein OS=Physcomitrella patens subsp. patens OX=3218 GN=PHYPA_001643 PE=4 SV=1	51.3	1	High
A0A2K1LBR5	Rieske domain-containing protein OS=Physcomitrella patens subsp. patens OX=3218 GN=PHYPA_001889 PE=4 SV=1	64.7	4	High
A0JC02	N-acetylglutamate kinase OS=Physcomitrella patens subsp. patens OX=3218 GN=PpNAGK PE=2 SV=1	36.5	1	High
A2V813	Chloroplast unusual positioning 1A OS=Physcomitrella patens subsp. patens OX=3218 GN=CHUP1A PE=2 SV=1	126.4	5	High
A9RBY9	Uncharacterized protein OS=Physcomitrella patens subsp. patens OX=3218 GN=PHYPADRAFT_64075 PE=4 SV=1	12.8	1	Medium
A9RC03	Uncharacterized protein OS=Physcomitrella patens subsp. patens OX=3218 GN=PHYPADRAFT_64091 PE=3 SV=1	49.3	1	High
A9RDZ2	26S proteasome non-ATPase regulatory subunit 2 homolog OS=Physcomitrella patens subsp. patens OX=3218 GN=PHYPA_023053 PE=3 SV=1	98.5	23	High
A9RFW2	Clathrin heavy chain OS=Physcomitrella patens subsp. patens OX=3218 GN=PHYPA_002142 PE=3 SV=1	192.9	11	High
A9RG64	Uncharacterized protein OS=Physcomitrella patens subsp. patens OX=3218 GN=PHYPA_002252 PE=4 SV=1	61.7	1	Medium
A9RGB8	Uncharacterized protein OS=Physcomitrella patens subsp. patens OX=3218 GN=PHYPADRAFT_113766 PE=4 SV=1	50.1	1	Medium
A9RGE1	TPR_REGION domain-containing protein OS=Physcomitrella patens subsp. patens OX=3218 GN=PHYPADRAFT_158917 PE=4 SV=1	42.7	1	High
A9RGR4	Predicted protein OS=Physcomitrella patens subsp. patens OX=3218 GN=PHYPADRAFT_174728 PE=4 SV=1	98.9	2	High
A9RGW0	Predicted protein OS=Physcomitrella patens subsp. patens OX=3218 GN=PHYPA_011356 PE=4 SV=1	50.8	1	High
A9RHY7	Predicted protein OS=Physcomitrella patens subsp. patens OX=3218 GN=PHYPADRAFT_66470 PE=4 SV=1	46.7	1	High
A9RI02	Predicted protein OS=Physcomitrella patens subsp. patens OX=3218 GN=PHYPADRAFT_66246 PE=4 SV=1	210.5	1	High
A9RI23	Hexosyltransferase OS=Physcomitrella patens subsp. patens OX=3218 GN=PHYPADRAFT_66268 PE=3 SV=1	65.2	1	Medium
A9RI85	Predicted protein OS=Physcomitrella patens subsp. patens OX=3218 GN=PHYPA_027788 PE=4 SV=1	27.1	1	High
A9RIP1	Predicted protein OS=Physcomitrella patens subsp. patens OX=3218 GN=PHYPA_015035 PE=4 SV=1	36.5	2	High
A9RIY4	Predicted protein OS=Physcomitrella patens subsp. patens OX=3218 GN=PHYPA_026910 PE=4 SV=1	12	1	Medium
A9RJ92	Pyruvate kinase OS=Physcomitrella patens subsp. patens OX=3218 GN=PHYPA_026794 PE=3 SV=1	57.4	2	High
A9RJC1	Nucleosome remodeling factor, p48 subunit OS=Physcomitrella patens subsp. patens OX=3218 GN=NFC1501 PE=4 SV=1	48.1	1	High
A9RJD1	Predicted protein OS=Physcomitrella patens subsp. patens OX=3218 GN=PHYPA_026762 PE=4 SV=1	46.8	2	High
A9RK85	Predicted protein OS=Physcomitrella patens subsp. patens OX=3218 GN=PHYPADRAFT_67271 PE=4 SV=1	81.8	1	Medium
A9RKG4	Predicted protein OS=Physcomitrella patens subsp. patens OX=3218 GN=PHYPA_009216 PE=4 SV=1	56.5	3	High
A9RKT7	Predicted protein OS=Physcomitrella patens subsp. patens OX=3218 GN=PHYPA_009101 PE=3 SV=1	23	7	High
A9RLD4	Predicted protein OS=Physcomitrella patens subsp. patens OX=3218 GN=PHYPA_020829 PE=4 SV=1	48.3	4	High
A9RLH9	Predicted protein OS=Physcomitrella patens subsp. patens OX=3218 GN=PHYPADRAFT_67724 PE=4 SV=1	50.4	1	High
A9RLI6	Predicted protein OS=Physcomitrella patens subsp. patens OX=3218 GN=PHYPA_020495 PE=3 SV=1	32.6	1	High
A9RMB5	Predicted protein OS=Physcomitrella patens subsp. patens OX=3218 GN=PHYPA_022749 PE=4 SV=1	65.2	1	Medium
A9RMF9	Predicted protein OS=Physcomitrella patens subsp. patens OX=3218 GN=PHYPA_022705 PE=4 SV=1	47.5	1	High
A9RMY5	Coatomer subunit delta OS=Physcomitrella patens subsp. patens OX=3218 GN=PHYPA_028639 PE=3 SV=1	57.7	10	High
A9RN21	Predicted protein OS=Physcomitrella patens subsp. patens OX=3218 GN=PHYPADRAFT_160065 PE=4 SV=1	76.6	1	Medium
A9RN38	Predicted protein OS=Physcomitrella patens subsp. patens OX=3218 GN=PHYPADRAFT_160075 PE=4 SV=1	44.2	13	High
A9RNA0	Predicted protein OS=Physcomitrella patens subsp. patens OX=3218 GN=PHYPA_028539 PE=4 SV=1	23.3	1	High
A9RNC5	Predicted protein OS=Physcomitrella patens subsp. patens OX=3218 GN=PHYPA_028523 PE=4 SV=1	80.9	2	High
A9RNK1	Predicted protein OS=Physcomitrella patens subsp. patens OX=3218 GN=PHYPADRAFT_176782 PE=4 SV=1	85.9	1	High
A9RPN9	Predicted protein OS=Physcomitrella patens subsp. patens OX=3218 GN=PHYPA_001347 PE=4 SV=1	113	1	Medium
A9RPX6	V-type proton ATPase subunit H OS=Physcomitrella patens subsp. patens OX=3218 GN=PHYPA_001231 PE=3 SV=1	51.1	2	High
A9RQM1	1-deoxyxylulose 5-phosphate synthase OS=Physcomitrella patens subsp. patens OX=3218 GN=DXS1 PE=3 SV=1	77.7	1	High
A9RQU3	Predicted protein OS=Physcomitrella patens subsp. patens OX=3218 GN=PHYPA_003440 PE=3 SV=1	59.8	1	Medium
A9RRU6	Predicted protein OS=Physcomitrella patens subsp. patens OX=3218 GN=PHYPADRAFT_160662 PE=3 SV=1	91.9	3	High
A9RSV4	AP-1 complex subunit gamma OS=Physcomitrella patens subsp. patens OX=3218 GN=PHYPADRAFT_160810 PE=3 SV=1	95.6	3	High
A9RSX3	Predicted protein OS=Physcomitrella patens subsp. patens OX=3218 GN=PHYPADRAFT_160822 PE=4 SV=1	113.9	1	High
A9RTM8	Uncharacterized protein OS=Physcomitrella patens subsp. patens OX=3218 GN=PHYPA_001743 PE=4 SV=1	28.2	8	High
A9RTN9	PCI domain-containing protein OS=Physcomitrella patens subsp. patens OX=3218 GN=PHYPA_001734 PE=4 SV=1	55.1	9	High
A9RU71	Sucrose synthase OS=Physcomitrella patens subsp. patens OX=3218 GN=PHYPADRAFT_119166 PE=3 SV=1	99.8	1	High
A9RUT6	Predicted protein OS=Physcomitrella patens subsp. patens OX=3218 GN=PHYPA_012545 PE=3 SV=1	29.3	1	High
A9RVW5	Predicted protein OS=Physcomitrella patens subsp. patens OX=3218 GN=PHYPA_015477 PE=4 SV=1	57.6	2	High
A9RWL0	Predicted protein OS=Physcomitrella patens subsp. patens OX=3218 GN=PHYPADRAFT_71493 PE=4 SV=1	37.3	1	High
A9RXT4	Eukaryotic translation initiation factor 3 subunit I OS=Physcomitrella patens subsp. patens OX=3218 GN=PHYPA_018878 PE=3 SV=1	36	6	High
A9RY73	Predicted protein OS=Physcomitrella patens subsp. patens OX=3218 GN=PHYPADRAFT_206822 PE=4 SV=1	136	2	High
A9RYP3	Predicted protein OS=Physcomitrella patens subsp. patens OX=3218 GN=PHYPA_018517 PE=4 SV=1	77.8	4	High
A9RZ30	Predicted protein OS=Physcomitrella patens subsp. patens OX=3218 GN=PHYPA_017671 PE=3 SV=1	41.5	1	High
A9RZ70	Acyl-coenzyme A oxidase OS=Physcomitrella patens subsp. patens OX=3218 GN=PHYPA_017723 PE=3 SV=1	75.5	5	High
A9RZR6	Predicted protein OS=Physcomitrella patens subsp. patens OX=3218 GN=PHYPADRAFT_122102 PE=4 SV=1	28.1	1	High
A9S018	Predicted protein OS=Physcomitrella patens subsp. patens OX=3218 GN=PHYPA_000306 PE=3 SV=1	27.3	3	High
A9S0A2	Predicted protein OS=Physcomitrella patens subsp. patens OX=3218 GN=PHYPADRAFT_122270 PE=3 SV=1	67.5	10	High
A9S242	Predicted protein OS=Physcomitrella patens subsp. patens OX=3218 GN=PHYPA_010079 PE=4 SV=1	63.9	3	High
A9S2H0	Beta-adaptin-like protein OS=Physcomitrella patens subsp. patens OX=3218 GN=PHYPA_000842 PE=3 SV=1	99.7	1	High
A9S3J2	Predicted protein OS=Physcomitrella patens subsp. patens OX=3218 GN=PHYPA_000222 PE=4 SV=1	20.8	1	Medium
A9S3S9	Predicted protein OS=Physcomitrella patens subsp. patens OX=3218 GN=PHYPA_016504 PE=4 SV=1	66.3	11	High
A9S4A9	Predicted protein OS=Physcomitrella patens subsp. patens OX=3218 GN=PHYPA_004853 PE=4 SV=1	34.7	1	High
A9S4D8	ATP-binding cassette transporter, subfamily F, member 1 protein PpABCF1 OS=Physcomitrella patens subsp. patens OX=3218 GN=ppabcf1 PE=4 SV=1	79.9	2	High
A9S5F3	Cpk12 calcium-dependent protein kinase OS=Physcomitrella patens subsp. patens OX=3218 GN=cpk12 PE=3 SV=1	55.1	2	High
A9S6Y7	Predicted protein OS=Physcomitrella patens subsp. patens OX=3218 GN=PHYPA_017062 PE=4 SV=1	13.8	1	Medium
A9S8J4	Predicted protein OS=Physcomitrella patens subsp. patens OX=3218 GN=PHYPA_015891 PE=4 SV=1	66.8	1	High
A9S8R2	Pyruvate dehydrogenase E1 component subunit alpha OS=Physcomitrella patens subsp. patens OX=3218 GN=PHYPA_015933 PE=4 SV=1	43.2	1	High
A9S8S5	Citrate synthase OS=Physcomitrella patens subsp. patens OX=3218 GN=PHYPA_015944 PE=3 SV=1	56.9	4	High
A9S9L3	Predicted protein OS=Physcomitrella patens subsp. patens OX=3218 GN=PHYPA_013666 PE=4 SV=1	51.9	5	High
A9SA04	Elongation factor 1-alpha OS=Physcomitrella patens subsp. patens OX=3218 GN=PHYPA_001086 PE=3 SV=1	49.3	9	High
A9SC62	Rab2/RabB-family small GTPase OS=Physcomitrella patens subsp. patens OX=3218 GN=RabB12 PE=4 SV=1	23.3	2	High
A9SCJ3	Predicted protein OS=Physcomitrella patens subsp. patens OX=3218 GN=PHYPADRAFT_164156 PE=4 SV=1	51.6	1	Low
A9SCS9	Predicted protein OS=Physcomitrella patens subsp. patens OX=3218 GN=PHYPA_020150 PE=3 SV=1	70.5	1	High
A9SD10	Mg-protoporphyrin IX chelatase OS=Physcomitrella patens subsp. patens OX=3218 GN=PHYPA_020213 PE=3 SV=1	84.7	5	High
A9SD45	Predicted protein OS=Physcomitrella patens subsp. patens OX=3218 GN=PHYPADRAFT_77757 PE=4 SV=1	45.9	1	Medium
A9SD50	Predicted protein OS=Physcomitrella patens subsp. patens OX=3218 GN=PHYPA_014102 PE=3 SV=1	48.5	1	Medium
A9SDA7	Predicted protein OS=Physcomitrella patens subsp. patens OX=3218 GN=PHYPA_014150 PE=3 SV=1	29.5	1	High
A9SDC6	Predicted protein OS=Physcomitrella patens subsp. patens OX=3218 GN=PHYPADRAFT_164302 PE=4 SV=1	105	2	High
A9SFI1	Dolichyl-diphosphooligosaccharide--protein glycosyltransferase 48 kDa subunit OS=Physcomitrella patens subsp. patens OX=3218 GN=PHYPA_028751 PE=3 SV=1	49.1	1	High
A9SG55	Predicted protein OS=Physcomitrella patens subsp. patens OX=3218 GN=PHYPADRAFT_164747 PE=4 SV=1	40.2	1	Medium
A9SGL0	Predicted protein OS=Physcomitrella patens subsp. patens OX=3218 GN=PHYPADRAFT_212109 PE=4 SV=1	49	1	High
A9SHD1	Predicted protein OS=Physcomitrella patens subsp. patens OX=3218 GN=PHYPA_018255 PE=4 SV=1	35.9	1	Medium
A9SHE3	Uncharacterized protein OS=Physcomitrella patens subsp. patens OX=3218 GN=Sep4b PE=4 SV=1	41.1	5	High
A9SI85	Predicted protein OS=Physcomitrella patens subsp. patens OX=3218 GN=PHYPA_021139 PE=3 SV=1	55.7	1	Medium
A9SIR2	Predicted protein OS=Physcomitrella patens subsp. patens OX=3218 GN=PHYPA_019276 PE=4 SV=1	35.4	2	High
A9SIY1	Phi class glutathione S-transferase OS=Physcomitrella patens subsp. patens OX=3218 GN=GSTF9 PE=2 SV=1	23.6	1	Medium
A9SJJ1	Predicted protein OS=Physcomitrella patens subsp. patens OX=3218 GN=PHYPADRAFT_80278 PE=4 SV=1	64	1	Medium
A9SKT2	Predicted protein OS=Physcomitrella patens subsp. patens OX=3218 GN=PHYPA_012881 PE=4 SV=1	77.7	1	High
A9SL50	Predicted protein OS=Physcomitrella patens subsp. patens OX=3218 GN=PHYPA_012067 PE=4 SV=1	29.8	8	High
A9SLL8	Phytochrome OS=Physcomitrella patens subsp. patens OX=3218 GN=PHY5b PE=3 SV=1	125.2	2	High
A9SM84	Predicted protein OS=Physcomitrella patens subsp. patens OX=3218 GN=PHYPA_007934 PE=3 SV=1	47.3	1	High
A9SM96	Predicted protein OS=Physcomitrella patens subsp. patens OX=3218 GN=PHYPADRAFT_81311 PE=4 SV=1	12.8	1	Medium
A9SMT7	Predicted protein OS=Physcomitrella patens subsp. patens OX=3218 GN=PHYPA_005454 PE=3 SV=1	38	3	High
A9SMX6	Predicted protein OS=Physcomitrella patens subsp. patens OX=3218 GN=PHYPA_005490 PE=4 SV=1	123.7	1	High
A9SN83	Uncharacterized protein OS=Physcomitrella patens subsp. patens OX=3218 GN=PHYPA_010848 PE=3 SV=1	20.7	4	High
A9SNP0	Predicted protein OS=Physcomitrella patens subsp. patens OX=3218 GN=PHYPADRAFT_132792 PE=4 SV=1	78.8	1	High
A9SPE0	Predicted protein OS=Physcomitrella patens subsp. patens OX=3218 GN=PHYPADRAFT_214404 PE=4 SV=1	275.6	1	High
A9SPX3	Predicted protein OS=Physcomitrella patens subsp. patens OX=3218 GN=PHYPA_006938 PE=3 SV=1	31.1	1	Medium
A9SQ21	Predicted protein OS=Physcomitrella patens subsp. patens OX=3218 GN=PHYPA_006907 PE=3 SV=1	41.1	3	High
A9SQ90	Predicted protein OS=Physcomitrella patens subsp. patens OX=3218 GN=PHYPA_009350 PE=4 SV=1	83.6	1	Medium
A9SQR4	Predicted protein OS=Physcomitrella patens subsp. patens OX=3218 GN=PHYPADRAFT_187412 PE=4 SV=1	44.1	1	High
A9SRN5	Predicted protein OS=Physcomitrella patens subsp. patens OX=3218 GN=PHYPA_016525 PE=4 SV=1	65.9	2	High
A9STI4	Predicted protein OS=Physcomitrella patens subsp. patens OX=3218 GN=PHYPA_009596 PE=4 SV=1	39.5	1	High
A9SUU9	Predicted protein OS=Physcomitrella patens subsp. patens OX=3218 GN=PHYPADRAFT_84277 PE=4 SV=1	164.6	1	Medium
A9SUW1	Predicted protein OS=Physcomitrella patens subsp. patens OX=3218 GN=PHYPA_011841 PE=4 SV=1	78	1	Medium
A9SW35	Predicted protein OS=Physcomitrella patens subsp. patens OX=3218 GN=PHYPADRAFT_166882 PE=4 SV=1	76.1	1	Medium
A9SWT0	Predicted protein OS=Physcomitrella patens subsp. patens OX=3218 GN=PHYPADRAFT_234339 PE=4 SV=1	78.7	3	High
A9SWY7	Predicted protein OS=Physcomitrella patens subsp. patens OX=3218 GN=PHYPA_009717 PE=4 SV=1	66.2	1	High
A9SX78	Aconitate hydratase OS=Physcomitrella patens subsp. patens OX=3218 GN=PHYPA_013202 PE=3 SV=1	98.5	1	Medium
A9SXF9	EF1Bgamma class glutathione S-transferase OS=Physcomitrella patens subsp. patens OX=3218 GN=EF1Bgamma1 PE=2 SV=1	48.1	1	High
A9SXI8	Predicted protein OS=Physcomitrella patens subsp. patens OX=3218 GN=PHYPADRAFT_136893 PE=4 SV=1	40.4	1	High
A9SYA8	Glucose-6-phosphate 1-dehydrogenase OS=Physcomitrella patens subsp. patens OX=3218 GN=PHYPA_009803 PE=3 SV=1	69.1	1	High
A9SYZ1	Predicted protein OS=Physcomitrella patens subsp. patens OX=3218 GN=PHYPA_000483 PE=4 SV=1	51.3	1	High
A9SZ22	Predicted protein OS=Physcomitrella patens subsp. patens OX=3218 GN=PHYPADRAFT_234547 PE=4 SV=1	61.4	1	Medium
A9SZE5	T-complex protein 1 subunit gamma OS=Physcomitrella patens subsp. patens OX=3218 GN=PHYPA_013831 PE=3 SV=1	60.8	6	High
A9T0E5	Phosphoglycerate kinase OS=Physcomitrella patens subsp. patens OX=3218 GN=PHYPADRAFT_167442 PE=3 SV=1	74.2	1	High
A9T135	Predicted protein OS=Physcomitrella patens subsp. patens OX=3218 GN=PHYPA_030028 PE=4 SV=1	29.8	11	High
A9T138	Predicted protein OS=Physcomitrella patens subsp. patens OX=3218 GN=PHYPA_030031 PE=4 SV=1	29.8	10	High
A9T1X0	Predicted protein OS=Physcomitrella patens subsp. patens OX=3218 GN=PHYPA_024629 PE=4 SV=1	19.4	1	High
A9T2J9	Predicted protein OS=Physcomitrella patens subsp. patens OX=3218 GN=PHYPA_016782 PE=4 SV=1	92.4	1	High
A9T3L9	Predicted protein OS=Physcomitrella patens subsp. patens OX=3218 GN=PHYPADRAFT_87641 PE=4 SV=1	47.7	2	High
A9T411	CTP synthase OS=Physcomitrella patens subsp. patens OX=3218 GN=PHYPA_004366 PE=3 SV=1	64.5	2	High
A9T431	T-complex protein 1 subunit delta OS=Physcomitrella patens subsp. patens OX=3218 GN=PHYPA_026620 PE=3 SV=1	57.3	8	High
A9T4V2	Predicted protein OS=Physcomitrella patens subsp. patens OX=3218 GN=PHYPA_002997 PE=3 SV=1	23.8	7	High
A9T4X8	NADH-cytochrome b5 reductase OS=Physcomitrella patens subsp. patens OX=3218 GN=PHYPA_003015 PE=3 SV=1	31.4	1	High
A9T573	Probable ATP-dependent 6-phosphofructokinase OS=Physcomitrella patens subsp. patens OX=3218 GN=PHYPA_026255 PE=3 SV=1	66.6	2	High
A9T6I7	Uncharacterized protein OS=Physcomitrella patens subsp. patens OX=3218 GN=PHYPA_022187 PE=3 SV=1	42.9	1	High
A9T6N0	Predicted protein OS=Physcomitrella patens subsp. patens OX=3218 GN=PHYPA_023967 PE=3 SV=1	23.8	6	High
A9T869	Predicted protein OS=Physcomitrella patens subsp. patens OX=3218 GN=PHYPA_017056 PE=3 SV=1	68.2	3	High
A9T8B9	Predicted protein OS=Physcomitrella patens subsp. patens OX=3218 GN=PHYPA_002597 PE=4 SV=1	41.1	2	High
A9T8G2	Pyrophosphate--fructose 6-phosphate 1-phosphotransferase subunit beta OS=Physcomitrella patens subsp. patens OX=3218 GN=PFP-BETA PE=3 SV=1	59.6	2	High
A9T8M3	Ubiquitin OS=Physcomitrella patens subsp. patens OX=3218 GN=PHYPA_011523 PE=4 SV=1	17.8	3	High
A9TAE3	Predicted protein OS=Physcomitrella patens subsp. patens OX=3218 GN=PHYPA_021583 PE=4 SV=1	38	4	High
A9TAL4	Predicted protein OS=Physcomitrella patens subsp. patens OX=3218 GN=PHYPA_020595 PE=3 SV=1	22.1	1	High
A9TBW4	Predicted protein OS=Physcomitrella patens subsp. patens OX=3218 GN=PHYPA_000049 PE=3 SV=1	58.8	7	High
A9TD66	Predicted protein OS=Physcomitrella patens subsp. patens OX=3218 GN=PHYPA_009952 PE=4 SV=1	96.2	4	High
A9TE45	Predicted protein OS=Physcomitrella patens subsp. patens OX=3218 GN=PHYPA_011729 PE=4 SV=1	177.1	1	High
A9TFG8	R-SNARE, VAMP72-family OS=Physcomitrella patens subsp. patens OX=3218 GN=VAMP72A1 PE=3 SV=1	25.6	2	High
A9TFT4	Predicted protein OS=Physcomitrella patens subsp. patens OX=3218 GN=PHYPADRAFT_169834 PE=3 SV=1	95.7	2	High
A9TG04	Predicted protein OS=Physcomitrella patens subsp. patens OX=3218 GN=PHYPA_017632 PE=4 SV=1	78.4	1	High
A9TG46	Protein VACUOLELESS1 OS=Physcomitrella patens subsp. patens OX=3218 GN=PHYPA_017586 PE=3 SV=1	94	1	Medium
A9THM2	Peptidyl-prolyl cis-trans isomerase OS=Physcomitrella patens subsp. patens OX=3218 GN=PHYPA_014603 PE=3 SV=1	20.9	1	High
A9THW1	Predicted protein OS=Physcomitrella patens subsp. patens OX=3218 GN=PHYPA_023830 PE=3 SV=1	50.3	3	High
A9TI47	Ribosomal protein L19 OS=Physcomitrella patens subsp. patens OX=3218 GN=PHYPA_026039 PE=3 SV=1	24.3	4	High
A9TIB8	Predicted protein OS=Physcomitrella patens subsp. patens OX=3218 GN=PHYPA_002369 PE=4 SV=1	42.2	3	High
A9TJ67	Predicted protein OS=Physcomitrella patens subsp. patens OX=3218 GN=PHYPADRAFT_146321 PE=4 SV=1	87.5	2	High
A9TJC3	Predicted protein OS=Physcomitrella patens subsp. patens OX=3218 GN=PHYPA_002058 PE=3 SV=1	46.9	13	High
A9TJI2	Predicted protein OS=Physcomitrella patens subsp. patens OX=3218 GN=PHYPADRAFT_195670 PE=4 SV=1	52.2	14	High
A9TKJ6	Predicted protein OS=Physcomitrella patens subsp. patens OX=3218 GN=PHYPADRAFT_93964 PE=4 SV=1	44.7	1	Medium
A9TKU0	Predicted protein OS=Physcomitrella patens subsp. patens OX=3218 GN=PHYPADRAFT_147063 PE=4 SV=1	52	1	High
A9TL22	RuvB-like helicase OS=Physcomitrella patens subsp. patens OX=3218 GN=RUVBL1503 PE=3 SV=1	51.7	2	High
A9TLC5	Polyadenylate-binding protein OS=Physcomitrella patens subsp. patens OX=3218 GN=PHYPA_000947 PE=3 SV=1	71	5	High
A9TM36	Predicted protein OS=Physcomitrella patens subsp. patens OX=3218 GN=PHYPA_007496 PE=4 SV=1	71	2	High
A9TM73	Predicted protein OS=Physcomitrella patens subsp. patens OX=3218 GN=PHYPA_007528 PE=3 SV=1	33.2	1	High
A9TPC4	Succinate-semialdehyde dehydrogenase OS=Physcomitrella patens subsp. patens OX=3218 GN=ALDH5A PE=3 SV=1	53.5	1	High
A9TPF7	Predicted protein OS=Physcomitrella patens subsp. patens OX=3218 GN=PHYPA_030710 PE=4 SV=1	30.6	4	High
A9TQ72	Predicted protein OS=Physcomitrella patens subsp. patens OX=3218 GN=PHYPA_025568 PE=4 SV=1	64.4	1	High
A9TQB2	Predicted protein OS=Physcomitrella patens subsp. patens OX=3218 GN=PHYPA_005691 PE=4 SV=1	20.1	2	High
A9TQQ1	Predicted protein OS=Physcomitrella patens subsp. patens OX=3218 GN=PHYPA_024429 PE=3 SV=1	63.5	1	High
A9TR23	Phosphoglycerate kinase OS=Physcomitrella patens subsp. patens OX=3218 GN=PHYPA_013499 PE=3 SV=1	53.1	3	High
A9TR89	Predicted protein OS=Physcomitrella patens subsp. patens OX=3218 GN=PHYPADRAFT_171503 PE=3 SV=1	123.7	1	Medium
A9TR92	Predicted protein OS=Physcomitrella patens subsp. patens OX=3218 GN=PHYPADRAFT_171505 PE=4 SV=1	32.3	1	High
A9TRB0	Predicted protein OS=Physcomitrella patens subsp. patens OX=3218 GN=PHYPA_004100 PE=3 SV=1	90.4	2	High
A9TRK2	Predicted protein OS=Physcomitrella patens subsp. patens OX=3218 GN=PHYPA_006565 PE=3 SV=1	71	28	High
A9TRS4	Predicted protein OS=Physcomitrella patens subsp. patens OX=3218 GN=PHYPA_023674 PE=3 SV=1	48.7	2	High
A9TS12	Ribosomal protein L19 OS=Physcomitrella patens subsp. patens OX=3218 GN=PHYPA_012710 PE=3 SV=1	24.4	4	High
A9TSP4	Predicted protein OS=Physcomitrella patens subsp. patens OX=3218 GN=PHYPA_009007 PE=3 SV=1	57.2	4	High
A9TTX1	Pyruvate kinase OS=Physcomitrella patens subsp. patens OX=3218 GN=PHYPA_019509 PE=3 SV=1	65.2	4	High
A9TU35	Predicted protein OS=Physcomitrella patens subsp. patens OX=3218 GN=PHYPADRAFT_171963 PE=4 SV=1	51.3	1	High
A9TV16	Predicted protein OS=Physcomitrella patens subsp. patens OX=3218 GN=PHYPADRAFT_97648 PE=4 SV=1	73.4	1	Medium
A9TW32	Predicted protein OS=Physcomitrella patens subsp. patens OX=3218 GN=PHYPA_020573 PE=4 SV=1	52.7	5	High
A9TXE7	Predicted protein OS=Physcomitrella patens subsp. patens OX=3218 GN=PHYPA_002791 PE=4 SV=1	56.1	2	High
A9U0X8	Predicted protein OS=Physcomitrella patens subsp. patens OX=3218 GN=PHYPA_025642 PE=4 SV=1	78.1	1	Medium
A9U187	Predicted protein OS=Physcomitrella patens subsp. patens OX=3218 GN=PHYPA_024353 PE=3 SV=1	62.4	1	High
A9U1X9	Predicted protein OS=Physcomitrella patens subsp. patens OX=3218 GN=PHYPA_028000 PE=4 SV=1	31.1	1	Medium
A9U222	Predicted protein OS=Physcomitrella patens subsp. patens OX=3218 GN=PHYPA_009322 PE=4 SV=1	42.5	1	Medium
A9U2H6	Predicted protein OS=Physcomitrella patens subsp. patens OX=3218 GN=PHYPADRAFT_100810 PE=4 SV=1	59.6	1	High
A9U397	40S ribosomal protein S4 OS=Physcomitrella patens subsp. patens OX=3218 GN=PHYPA_029547 PE=3 SV=1	29.6	13	High
A9U3P8	Predicted protein OS=Physcomitrella patens subsp. patens OX=3218 GN=PHYPA_025952 PE=4 SV=1	31.2	2	High
A9U3Q4	Predicted protein OS=Physcomitrella patens subsp. patens OX=3218 GN=PHYPA_025959 PE=4 SV=1	76.7	1	High
A9U4U2	Predicted protein OS=Physcomitrella patens subsp. patens OX=3218 GN=PHYPA_024965 PE=4 SV=1	36.7	1	High
A9U4Y1	Predicted protein OS=Physcomitrella patens subsp. patens OX=3218 GN=PHYPA_023560 PE=4 SV=1	47.1	3	High
A9U5D1	Predicted protein OS=Physcomitrella patens subsp. patens OX=3218 GN=PHYPA_004575 PE=4 SV=1	91.6	1	High
A9U833	Predicted protein (Fragment) OS=Physcomitrella patens subsp. patens OX=3218 GN=PHYPADRAFT_104197 PE=4 SV=1	24.3	1	Medium
K0J6J7	Kinesin-like protein for chloroplast movement 2 OS=Physcomitrella patens subsp. patens OX=3218 GN=KAC2 PE=2 SV=1	150.4	1	High
O49922	FtsZ2-1 plastid division protein OS=Physcomitrella patens subsp. patens OX=3218 GN=ftsZ 2-1 PE=2 SV=3	47.5	3	High
Q1XGA9	Cytochrome c oxidase subunit 2 OS=Physcomitrella patens subsp. patens OX=3218 GN=cox2 PE=3 SV=2	29.1	1	High
Q2I826	Monodehydroascorbate reductase III OS=Physcomitrella patens subsp. patens OX=3218 GN=Mdhar3 PE=4 SV=1	46.5	2	High
Q4A3V6	Lipid transfer protein OS=Physcomitrella patens subsp. patens OX=3218 GN=ltp PE=2 SV=1	40.9	1	High
Q6BCT8	PHOTB1 phototropin B1 blue light photoreceptor OS=Physcomitrella patens subsp. patens OX=3218 GN=PHOTB1 PE=2 SV=1	125.7	4	High
Q6BCU0	PHOTA2 phototropin A2 blue light photoreceptor OS=Physcomitrella patens subsp. patens OX=3218 GN=PHOTA2 PE=2 SV=1	122.7	3	High
Q6YXP9	NAD(P)H-quinone oxidoreductase subunit I, chloroplastic OS=Physcomitrella patens subsp. patens OX=3218 GN=ndhI PE=3 SV=1	20.9	1	High
Q70ZZ6	FtsZ1-2 plastid division protein OS=Physcomitrella patens subsp. patens OX=3218 GN=ftsZ3 PE=3 SV=1	52.3	1	High
A0A2K1IEE9	Glycine cleavage system P protein OS=Physcomitrella patens subsp. patens OX=3218 GN=PHYPA_030946 PE=3 SV=1	112.5	27	High
A0A2K1IG24	Uncharacterized protein OS=Physcomitrella patens subsp. patens OX=3218 GN=PHYPA_029802 PE=3 SV=1	60.9	3	High
A0A2K1IQ94	WD_REPEATS_REGION domain-containing protein OS=Physcomitrella patens subsp. patens OX=3218 GN=PHYPA_028823 PE=4 SV=1	102.4	1	Medium
A0A2K1ISN7	Ribosomal_L18e/L15P domain-containing protein OS=Physcomitrella patens subsp. patens OX=3218 GN=PHYPA_027736 PE=3 SV=1	28.5	5	High
A0A2K1IYI2	AA_TRNA_LIGASE_II domain-containing protein OS=Physcomitrella patens subsp. patens OX=3218 GN=PHYPA_025563 PE=3 SV=1	67.9	2	High
A0A2K1J9H0	Uncharacterized protein OS=Physcomitrella patens subsp. patens OX=3218 GN=PHYPA_026417 PE=3 SV=1	46.3	2	High
A0A2K1JPT8	26S proteasome non-ATPase regulatory subunit 1 homolog OS=Physcomitrella patens subsp. patens OX=3218 GN=PHYPA_025220 PE=3 SV=1	111.7	1	High
A0A2K1JY30	Gln-synt_C domain-containing protein OS=Physcomitrella patens subsp. patens OX=3218 GN=PHYPA_025449 PE=3 SV=1	46.1	6	High
A0A2K1K6V5	Gln-synt_C domain-containing protein OS=Physcomitrella patens subsp. patens OX=3218 GN=PHYPA_025470 PE=3 SV=1	46	6	High
A0A2K1KEX1	26S proteasome non-ATPase regulatory subunit 2 homolog OS=Physcomitrella patens subsp. patens OX=3218 GN=PHYPA_024362 PE=3 SV=1	98.9	26	High
A0A2R2WV33	AA_TRNA_LIGASE_II domain-containing protein OS=Physcomitrella patens subsp. patens OX=3218 GN=PHYPA_015941 PE=3 SV=1	65.1	1	High
A9RCX9	60S ribosomal protein L13 OS=Physcomitrella patens subsp. patens OX=3218 GN=PHYPA_013550 PE=3 SV=1	27.1	6	High
A9RD31	Uncharacterized protein OS=Physcomitrella patens subsp. patens OX=3218 GN=PHYPA_013025 PE=3 SV=1	23.9	1	High
A9RPK3	AAA domain-containing protein OS=Physcomitrella patens subsp. patens OX=3218 GN=PHYPA_008007 PE=3 SV=1	47.5	2	High
A9RY37	Uncharacterized protein OS=Physcomitrella patens subsp. patens OX=3218 GN=PHYPA_006092 PE=3 SV=1	47.8	7	High
A9SFQ1	Uncharacterized protein OS=Physcomitrella patens subsp. patens OX=3218 GN=PHYPA_002810 PE=3 SV=1	29.1	2	High
A9SJB4	Uncharacterized protein OS=Physcomitrella patens subsp. patens OX=3218 GN=PHYPA_000589 PE=3 SV=1	15.9	1	Medium
A9SLQ9	Glyceraldehyde-3-phosphate dehydrogenase OS=Physcomitrella patens subsp. patens OX=3218 GN=PHYPA_000604 PE=3 SV=1	43	17	High
A9T1P2	Ribulose bisphosphate carboxylase large chain OS=Physcomitrella patens subsp. patens OX=3218 GN=rbcL PE=3 SV=1	52.6	30	High
Q6TYR7	Predicted protein OS=Physcomitrella patens subsp. patens OX=3218 GN=PHYPA_021379 PE=3 SV=1	49.6	2	High
Q6YXJ8	Predicted protein OS=Physcomitrella patens subsp. patens OX=3218 GN=PHYPA_017205 PE=4 SV=1	18.3	3	High
Q6YXM8	Predicted protein OS=Physcomitrella patens subsp. patens OX=3218 GN=PHYPA_011258 PE=3 SV=1	65.6	11	High
