## Supplemental Tables 2 and 3 for "DELLA proteins regulate spore germination and reproductive development in *Physcomitrium patens*"

### Sheet: Supplemental Table 2
Supplemental Table 2: Genes downregulated in the Ppdellaab compared to wild type (PpDELLA-induced genes) (p<0.01).
Gene	baseMean	log2FoldChange	lfcSE	stat	pvalue	padj
Pp3c6_20980V3.1	131.01	10.5013	1.23309	8.51626	1.64792e-17	8.78433e-15
Pp3c23_2063V3.1	48.6633	9.04729	1.27895	7.07402	1.50506e-12	3.56192e-10
Pp3c21_5470V3.1	9.08612	6.70491	1.43875	4.66022	3.15878e-06	0.000110462
Pp3c19_6320V3.1	7.54041	6.36532	1.50143	4.2395	2.24019e-05	0.000564283
Pp3c25_470V3.1	6.6619	5.18475	1.4586	3.5546	0.000378557	0.00534069
Pp3c13_16300V3.1	22.1502	4.67618	1.02352	4.56872	4.90706e-06	0.000159706
Pp3c17_17450V3.1	11.9505	4.57971	1.27057	3.60445	0.000312814	0.00458778
Pp3c8_24780V3.1	10.3823	4.35368	1.0862	4.00818	6.11872e-05	0.00127165
Pp3c3_21910V3.1	789.916	2.9807	0.826875	3.60477	0.00031243	0.00458778
Pp3c22_7230V3.1	133.957	2.6492	0.236671	11.1936	4.3822e-29	1.61732e-25
Pp3c6_21550V3.1	38.8527	2.59041	0.560211	4.62398	3.76448e-06	0.000126701
Pp3c1_23040V3.1	55.597	2.58107	0.651135	3.96396	7.37177e-05	0.00147263
Pp3c21_8810V3.1	68.2512	1.94527	0.506218	3.84275	0.000121663	0.00221157
Pp3c19_6670V3.1	56.9446	1.78448	0.527549	3.38258	0.000718074	0.00873761
Pp3c1_2040V3.1	986.932	1.6751	0.202105	8.28823	1.14947e-16	5.77818e-14
Pp3c4_16610V3.1	860.735	1.67205	0.218663	7.6467	2.06195e-14	6.66685e-12
Pp3c2_16710V3.1	1729.27	1.61198	0.168137	9.58725	9.04603e-22	9.91194e-19
Pp3c8_21182V3.1	347.062	1.58456	0.216328	7.32478	2.39286e-13	6.29259e-11
Pp3c7_9490V3.1	542.069	1.58079	0.252762	6.25405	3.99934e-10	5.69301e-08
Pp3c21_2850V3.1	91.7674	1.56185	0.262328	5.95382	2.61959e-09	2.93557e-07
Pp3c21_12497V3.1	27.8783	1.52711	0.442476	3.4513	0.000557903	0.00723511
Pp3c14_15610V3.1	284.295	1.49274	0.28213	5.29096	1.21673e-07	7.59418e-06
Pp3c18_3870V3.1	185.024	1.46897	0.192363	7.63647	2.23254e-14	7.10199e-12
Pp3c19_22060V3.1	482.728	1.436	0.247977	5.79089	7.0016e-09	6.5138e-07
Pp3c18_21170V3.1	114.64	1.41092	0.274936	5.13181	2.86976e-07	1.56787e-05
Pp3c11_15310V3.1	1661.55	1.39683	0.159423	8.76177	1.92216e-18	1.14881e-15
Pp3c3_24618V3.1	114.25	1.38485	0.287431	4.81804	1.44978e-06	5.99454e-05
Pp3c24_8390V3.1	167.03	1.34815	0.291219	4.62933	3.6685e-06	0.000124106
Pp3c8_1540V3.1	125.527	1.3327	0.251963	5.28925	1.2282e-07	7.61753e-06
Pp3c3_24600V3.1	95.9591	1.32762	0.307035	4.32401	1.5322e-05	0.000411982
Pp3c6_10410V3.1	630.606	1.31953	0.220745	5.97762	2.26426e-09	2.58138e-07
Pp3c5_12950V3.1	197.254	1.30828	0.213735	6.12106	9.2956e-10	1.16775e-07
Pp3c6_11870V3.1	250.22	1.30536	0.338032	3.86165	0.000112625	0.00207792
Pp3c11_14870V3.1	253.408	1.28226	0.238999	5.36512	8.08959e-08	5.35406e-06
Pp3c3_24631V3.1	56.9103	1.27004	0.344187	3.68997	0.000224277	0.00357593
Pp3c4_28120V3.1	91.3661	1.25051	0.343142	3.64429	0.000268135	0.00407115
Pp3c16_22550V3.1	58.0632	1.2443	0.365097	3.40812	0.00065412	0.00820687
Pp3c3_1680V3.1	176.097	1.22581	0.346668	3.53599	0.000406256	0.00567464
Pp3c6_21870V3.1	376.108	1.20914	0.195817	6.17485	6.62271e-10	8.8857e-08
Pp3c16_16440V3.1	2644.19	1.19041	0.179437	6.63414	3.26406e-11	5.90615e-09
Pp3c13_15240V3.1	115.184	1.18487	0.242016	4.89582	9.78946e-07	4.39812e-05
Pp3c12_21020V3.1	163.421	1.17952	0.305962	3.85511	0.000115676	0.00212504
Pp3c2_6280V3.1	88.7127	1.16071	0.30762	3.77319	0.000161176	0.00276424
Pp3c4_17610V3.1	755.747	1.15908	0.217299	5.33403	9.60546e-08	6.21142e-06
Pp3c10_10730V3.1	254.157	1.14362	0.270454	4.22853	2.35219e-05	0.000587988
Pp3c5_2110V3.1	197.166	1.13891	0.252495	4.51061	6.46401e-06	0.000198275
Pp3c27_3570V3.1	586.204	1.12874	0.21339	5.28956	1.22613e-07	7.61753e-06
Pp3c17_2780V3.1	92.6872	1.11688	0.251607	4.43896	9.03927e-06	0.000261794
Pp3c16_23160V3.1	192.227	1.11535	0.279835	3.98574	6.7269e-05	0.00137629
Pp3c4_16210V3.1	215.696	1.10015	0.278014	3.95718	7.58411e-05	0.00150333
Pp3c8_20680V3.1	128.805	1.09976	0.2606	4.22013	2.44166e-05	0.000606509
Pp3c16_21830V3.1	129.353	1.09264	0.323942	3.37296	0.000743635	0.00898145
Pp3c26_120V3.1	75.6604	1.08165	0.291343	3.71263	0.000205119	0.00334621
Pp3c15_6040V3.1	57.3427	1.07931	0.317759	3.39663	0.000682217	0.00845186
Pp3c8_20740V3.1	1929.92	1.07884	0.170044	6.34451	2.23132e-10	3.30889e-08
Pp3c12_25610V3.1	329.427	1.0701	0.229001	4.67292	2.96954e-06	0.00010569
Pp3c14_23480V3.1	103.641	1.06975	0.267524	3.99869	6.36948e-05	0.00131683
Pp3c18_14540V3.1	57.9622	1.06344	0.307723	3.45584	0.000548581	0.00716203
Pp3c20_4820V3.1	178.684	1.06113	0.215732	4.91875	8.70991e-07	3.99389e-05
Pp3c8_1460V3.1	1458.39	1.05504	0.149553	7.05462	1.73068e-12	4.01578e-10
Pp3c9_19280V3.1	353.872	1.04816	0.299208	3.50311	0.000459855	0.00625067
Pp3c5_24080V3.1	262.539	1.04591	0.193109	5.41616	6.08943e-08	4.18473e-06
Pp3c10_16590V3.1	104.728	1.04028	0.279198	3.72596	0.000194571	0.00319794
Pp3c6_7160V3.1	68.3944	1.03893	0.279438	3.71793	0.000200858	0.00329031
Pp3c4_21870V3.1	178.537	1.02715	0.232944	4.40942	1.03647e-05	0.000294557
Pp3c12_13560V3.1	1984.89	1.01891	0.175133	5.81788	5.95969e-09	5.69149e-07
Pp3c20_12070V3.1	125.675	1.017	0.239808	4.24088	2.22645e-05	0.000561537
Pp3c23_12060V3.1	224.111	1.00934	0.294451	3.42786	0.000608364	0.00776116
Pp3c12_250V3.1	86.0236	1.00474	0.279515	3.59457	0.000324927	0.00472628
Pp3c17_17970V3.1	1458.7	1.00401	0.172042	5.83584	5.35187e-09	5.28517e-07
Pp3c3_35020V3.1	250.466	0.995601	0.264559	3.76325	0.000167717	0.00285162
Pp3c15_7790V3.1	102.255	0.984972	0.293581	3.35502	0.000793589	0.00945038
Pp3c19_10740V3.1	929.73	0.979422	0.179074	5.46938	4.51622e-08	3.2315e-06
Pp3c23_19100V3.1	129.094	0.976729	0.276654	3.53051	0.000414767	0.00577513
Pp3c24_12090V3.1	4689.82	0.971981	0.0998445	9.73495	2.13916e-22	2.81271e-19
Pp3c18_7850V3.1	591.055	0.970163	0.204698	4.73949	2.14253e-06	8.22125e-05
Pp3c6_21650V3.1	258.713	0.968701	0.182161	5.31782	1.0502e-07	6.66018e-06
Pp3c20_22570V3.1	118.925	0.962892	0.231982	4.15072	3.3143e-05	0.000783789
Pp3c8_5951V3.1	88.304	0.958902	0.282232	3.39756	0.000679889	0.00843893
Pp3c1_10620V3.1	1752.28	0.958886	0.161726	5.92907	3.04656e-09	3.26749e-07
Pp3c3_29260V3.1	615.124	0.953631	0.170723	5.58583	2.32582e-08	1.82032e-06
Pp3c3_510V3.1	598.141	0.951098	0.179531	5.29768	1.17286e-07	7.35201e-06
Pp3c3_25080V3.1	831.327	0.949537	0.116387	8.15843	3.39401e-16	1.52137e-13
Pp3c17_8620V3.1	90.7225	0.948758	0.259615	3.65448	0.000257705	0.00394928
Pp3c4_5050V3.1	680.753	0.943312	0.147578	6.39198	1.63755e-10	2.52324e-08
Pp3c5_4140V3.1	97.7411	0.941433	0.270421	3.48136	0.000498873	0.00667975
Pp3c3_10920V3.1	262.7	0.940624	0.244277	3.85065	0.000117807	0.00215139
Pp3c5_11160V3.1	108.788	0.934841	0.236702	3.94944	7.83343e-05	0.00154002
Pp3c6_600V3.1	6376.71	0.93173	0.115966	8.03451	9.39553e-16	3.86908e-13
Pp3c13_20820V3.1	692.985	0.92378	0.149758	6.16846	6.89573e-10	9.12782e-08
Pp3c21_17470V3.1	380.396	0.920395	0.195037	4.71908	2.36913e-06	8.8497e-05
Pp3c5_7380V3.1	1201.65	0.909969	0.167732	5.42512	5.79148e-08	4.03623e-06
Pp3c14_5810V3.1	238.064	0.902912	0.191277	4.72045	2.35326e-06	8.84062e-05
Pp3c8_14320V3.1	333.556	0.89129	0.215767	4.13079	3.6152e-05	0.000839812
Pp3c2_24600V3.1	1182.08	0.890329	0.156727	5.68076	1.341e-08	1.12547e-06
Pp3c16_11920V3.1	381.616	0.883426	0.175394	5.03681	4.73348e-07	2.43121e-05
Pp3c5_21720V3.1	962.986	0.882579	0.157271	5.61183	2.00204e-08	1.60513e-06
Pp3c2_520V3.1	876.955	0.87818	0.22301	3.93784	8.22172e-05	0.00159446
Pp3c5_17030V3.1	318.98	0.87208	0.175644	4.96504	6.86858e-07	3.30412e-05
Pp3c10_2480V3.1	173.99	0.871417	0.212704	4.09685	4.18818e-05	0.000941888
Pp3c18_19720V3.1	622.567	0.865693	0.214729	4.03156	5.54079e-05	0.00118014
Pp3c7_20810V3.1	162.674	0.86122	0.240273	3.58434	0.000337934	0.00487213
Pp3c4_5010V3.1	224.737	0.861025	0.209177	4.11624	3.851e-05	0.000883179
Pp3c22_4140V3.1	182.012	0.857935	0.202724	4.23203	2.31587e-05	0.000580962
Pp3c16_11720V3.1	338.488	0.857219	0.208964	4.10223	4.09196e-05	0.000927802
Pp3c12_22350V3.1	217.523	0.8545	0.178392	4.79002	1.66769e-06	6.69482e-05
Pp3c6_3820V3.1	687.886	0.853278	0.154263	5.53132	3.17837e-08	2.37464e-06
Pp3c24_8780V3.1	2831.14	0.85181	0.0936881	9.09197	9.72585e-20	7.55256e-17
Pp3c10_350V3.1	710.13	0.850802	0.167197	5.08862	3.6068e-07	1.91228e-05
Pp3c5_14300V3.1	951.307	0.849339	0.189512	4.48171	7.40467e-06	0.000220023
Pp3c2_6630V3.1	916.011	0.84492	0.132832	6.3608	2.0071e-10	3.01144e-08
Pp3c14_20550V3.1	13412.3	0.843314	0.134882	6.25224	4.04599e-10	5.69993e-08
Pp3c19_15950V3.1	447.451	0.838307	0.168682	4.96975	6.70378e-07	3.24861e-05
Pp3c17_12060V3.1	671.931	0.838255	0.125296	6.69021	2.22854e-11	4.14655e-09
Pp3c9_24640V3.1	418.668	0.82975	0.200278	4.14299	3.42807e-05	0.000804902
Pp3c10_11150V3.1	415.018	0.826369	0.180091	4.58861	4.46202e-06	0.000147658
Pp3c6_3810V3.1	309.863	0.825525	0.218352	3.78071	0.000156382	0.00270139
Pp3c24_1607V3.1	489.243	0.813732	0.18322	4.44129	8.94211e-06	0.000259361
Pp3c6_5010V3.1	242.082	0.807891	0.203846	3.96323	7.39417e-05	0.00147308
Pp3c5_15990V3.1	3220.1	0.807855	0.130192	6.20508	5.46675e-10	7.48755e-08
Pp3c1_16780V3.1	4498.19	0.806032	0.136644	5.89877	3.66218e-09	3.82165e-07
Pp3c3_9870V3.1	330.714	0.805425	0.149597	5.38397	7.28597e-08	4.93818e-06
Pp3c2_22410V3.1	591.869	0.8003	0.174097	4.59685	4.28924e-06	0.000142419
Pp3c10_8460V3.1	268.032	0.796959	0.166451	4.78794	1.68503e-06	6.74114e-05
Pp3c1_13780V3.1	637.14	0.796915	0.132023	6.03616	1.57827e-09	1.86396e-07
Pp3c24_17130V3.1	195.213	0.794489	0.213414	3.72275	0.000197064	0.00323622
Pp3c19_17750V3.1	382.177	0.794462	0.1768	4.49357	7.00403e-06	0.000212197
Pp3c23_6560V3.1	443.4	0.790463	0.149618	5.28322	1.26931e-07	7.79895e-06
Pp3c3_4140V3.1	319.727	0.78949	0.207091	3.81229	0.000137687	0.00245034
Pp3c24_2970V3.1	455.927	0.789356	0.172732	4.56984	4.88103e-06	0.000159385
Pp3c15_19180V3.1	713.684	0.788784	0.131668	5.99068	2.0896e-09	2.41013e-07
Pp3c4_30870V3.1	189.552	0.788047	0.219743	3.58621	0.000335513	0.00484719
Pp3c22_17770V3.1	440.381	0.787508	0.217804	3.61567	0.000299568	0.00442576
Pp3c4_3140V3.1	3575.95	0.783748	0.168308	4.65663	3.21432e-06	0.00011181
Pp3c16_22860V3.1	594.446	0.782577	0.182295	4.29291	1.76346e-05	0.000464361
Pp3c1_9540V3.1	508.349	0.781499	0.14859	5.25944	1.44495e-07	8.68864e-06
Pp3c18_16010V3.1	385.459	0.781131	0.199465	3.91612	8.99851e-05	0.00172208
Pp3c24_15320V3.1	1416.97	0.781028	0.154277	5.0625	4.13788e-07	2.16476e-05
Pp3c7_22570V3.1	1216.49	0.779669	0.14636	5.32708	9.98038e-08	6.41183e-06
Pp3c2_19180V3.1	203.606	0.777413	0.195298	3.98066	6.87255e-05	0.00139452
Pp3c24_10750V3.1	2098.85	0.776721	0.13754	5.64725	1.63031e-08	1.35997e-06
Pp3c1_13060V3.1	490.8	0.776105	0.181264	4.28163	1.85529e-05	0.000483381
Pp3c16_3130V3.1	6715.95	0.776098	0.161274	4.8123	1.492e-06	6.11783e-05
Pp3c13_18000V3.1	217.905	0.775347	0.180437	4.29705	1.73084e-05	0.000458219
Pp3c12_11470V3.1	134.775	0.774944	0.228112	3.39721	0.000680775	0.0084393
Pp3c26_12730V3.1	201.944	0.77223	0.192208	4.01767	5.87766e-05	0.00123324
Pp3c1_31440V3.1	1867.12	0.771319	0.127872	6.03196	1.61983e-09	1.90166e-07
Pp3c24_3340V3.1	318.192	0.77095	0.18811	4.09839	4.16031e-05	0.000939356
Pp3c11_10480V3.1	1987.98	0.770932	0.155244	4.96593	6.83725e-07	3.29709e-05
Pp3c11_10470V3.1	505.369	0.769958	0.192169	4.00667	6.15818e-05	0.0012785
Pp3c11_19540V3.1	426.144	0.767165	0.192609	3.98302	6.80442e-05	0.00138497
Pp3c20_18670V3.1	113.383	0.764898	0.228966	3.34066	0.000835793	0.00981796
Pp3c11_7888V3.1	426.876	0.76291	0.162432	4.69679	2.64283e-06	9.67059e-05
Pp3c3_30560V3.1	4983.34	0.759887	0.142005	5.35112	8.74102e-08	5.74664e-06
Pp3c3_34230V3.1	591.886	0.759466	0.186659	4.06874	4.72682e-05	0.00104175
Pp3c5_9840V3.1	443.483	0.759367	0.166183	4.56945	4.89002e-06	0.000159415
Pp3c6_29090V3.1	1657.47	0.75685	0.156614	4.8326	1.34764e-06	5.71604e-05
Pp3c24_19680V3.1	535.162	0.755991	0.183731	4.11465	3.87766e-05	0.000888258
Pp3c2_4740V3.1	610.929	0.753883	0.165142	4.56506	4.99348e-06	0.000161718
Pp3c5_8780V3.1	1785.98	0.753587	0.186607	4.03837	5.38236e-05	0.00115262
Pp3c8_5960V3.1	301.787	0.747962	0.179511	4.16666	3.09095e-05	0.000738942
Pp3c14_9100V3.1	635.942	0.747236	0.138928	5.3786	7.50668e-08	5.00183e-06
Pp3c22_5210V3.1	3375.99	0.746735	0.119617	6.24272	4.30015e-10	6.01503e-08
Pp3c6_19000V3.1	679.286	0.745679	0.145744	5.11636	3.11489e-07	1.67855e-05
Pp3c8_7420V3.1	2973.91	0.745464	0.156663	4.75839	1.95145e-06	7.62147e-05
Pp3c11_25640V3.1	544.006	0.745108	0.179103	4.16022	3.17943e-05	0.000756427
Pp3c9_4680V3.1	302.448	0.744912	0.172152	4.32706	1.51112e-05	0.000408272
Pp3c16_5490V3.1	296.605	0.744168	0.160051	4.64957	3.3262e-06	0.000114891
Pp3c6_26200V3.1	1725.55	0.741291	0.111104	6.67202	2.52298e-11	4.65054e-09
Pp3c16_3320V3.1	568.88	0.7405	0.154887	4.7809	1.7451e-06	6.93922e-05
Pp3c5_3210V3.1	1069.64	0.740117	0.184097	4.02026	5.81345e-05	0.00122499
Pp3c14_14470V3.1	880.719	0.739522	0.17308	4.27271	1.93112e-05	0.00050115
Pp3c16_3080V3.1	1014.73	0.738725	0.161541	4.57299	4.80811e-06	0.000157526
Pp3c16_10560V3.1	174.601	0.737379	0.187426	3.93425	8.34585e-05	0.0016122
Pp3c1_13870V3.1	185.878	0.735785	0.216241	3.40261	0.000667458	0.00832655
Pp3c4_2380V3.1	599.058	0.734653	0.178847	4.10772	3.99575e-05	0.000911078
Pp3c3_14110V3.1	330.768	0.734441	0.19699	3.72832	0.000192763	0.00318147
Pp3c27_460V3.1	8601.28	0.733738	0.110953	6.61303	3.76528e-11	6.75115e-09
Pp3c17_16370V3.1	301.177	0.732964	0.172659	4.24515	2.1845e-05	0.00055308
Pp3c2_13700V3.1	211.737	0.732549	0.193375	3.78824	0.000151717	0.00264106
Pp3c19_9950V3.1	1190.2	0.727891	0.166388	4.37467	1.21618e-05	0.000337342
Pp3c2_22140V3.1	1195.35	0.727802	0.145591	4.99896	5.76416e-07	2.86364e-05
Pp3c15_25620V3.1	240.122	0.726538	0.211331	3.43792	0.000586193	0.00752701
Pp3c15_10170V3.1	879.359	0.725702	0.200065	3.62734	0.000286358	0.00427219
Pp3c22_12650V3.1	6800.27	0.725376	0.123383	5.87908	4.1255e-09	4.26006e-07
Pp3c4_12010V3.1	1574.62	0.723801	0.14527	4.98247	6.27791e-07	3.08776e-05
Pp3c19_10230V3.1	911.166	0.722152	0.129563	5.57375	2.49309e-08	1.92075e-06
Pp3c7_23000V3.1	1553.96	0.721015	0.135397	5.32519	1.00847e-07	6.45782e-06
Pp3c25_9970V3.1	251.257	0.717667	0.201845	3.55553	0.000377215	0.00532937
Pp3c2_2920V3.1	4105.19	0.717461	0.134456	5.33603	9.50062e-08	6.20466e-06
Pp3c25_700V3.1	2473.1	0.717097	0.143168	5.00876	5.47804e-07	2.75621e-05
Pp3c10_22140V3.1	792.04	0.716902	0.173507	4.13184	3.59872e-05	0.000836999
Pp3c4_19720V3.1	358.268	0.715938	0.183598	3.89948	9.64006e-05	0.00181943
Pp3c5_5900V3.1	719.767	0.715437	0.153571	4.65866	3.18272e-06	0.000111102
Pp3c6_19060V3.1	2646.15	0.714883	0.101725	7.02759	2.10127e-12	4.819e-10
Pp3c7_12190V3.1	896.397	0.712625	0.135275	5.26795	1.37954e-07	8.34621e-06
Pp3c10_5860V3.1	571.059	0.709995	0.158405	4.48214	7.38982e-06	0.000220023
Pp3c14_4400V3.1	359.769	0.708851	0.201133	3.52428	0.000424629	0.00588543
Pp3c4_14700V3.1	850.465	0.707061	0.147043	4.80853	1.5204e-06	6.18287e-05
Pp3c15_5970V3.1	458.933	0.70652	0.14307	4.93829	7.88105e-07	3.69211e-05
Pp3c3_10731V3.1	181.528	0.705407	0.199306	3.53931	0.000401173	0.00561159
Pp3c11_7880V3.1	1395.43	0.70494	0.167842	4.20002	2.66891e-05	0.00065551
Pp3c2_16400V3.1	254.253	0.70281	0.205409	3.42152	0.000622716	0.00789829
Pp3c8_3690V3.1	1111.18	0.702369	0.132221	5.31207	1.08386e-07	6.85159e-06
Pp3c3_20220V3.1	187.77	0.701236	0.190458	3.68184	0.000231556	0.00365086
Pp3c21_18100V3.1	539.543	0.700586	0.155866	4.49479	6.96374e-06	0.000211301
Pp3c27_7750V3.1	1110.93	0.699234	0.141368	4.94621	7.56709e-07	3.56195e-05
Pp3c15_3930V3.1	1134.04	0.697722	0.135204	5.16051	2.46273e-07	1.39541e-05
Pp3c15_60V3.1	597.278	0.69696	0.140049	4.97654	6.47305e-07	3.16794e-05
Pp3c7_26570V3.1	2841.68	0.696556	0.110753	6.28927	3.18962e-10	4.59188e-08
Pp3c26_11550V3.1	1019.01	0.695595	0.119215	5.83478	5.3862e-09	5.28517e-07
Pp3c2_18480V3.1	184.34	0.694824	0.202632	3.42899	0.000605833	0.00773889
Pp3c4_2000V3.1	18384.3	0.694488	0.0867047	8.00981	1.14889e-15	4.5319e-13
Pp3c22_21780V3.1	748.23	0.691111	0.145299	4.75647	1.97009e-06	7.67907e-05
Pp3c24_15350V3.1	504.816	0.690719	0.173275	3.98626	6.71218e-05	0.00137614
Pp3c14_21270V3.1	1468.87	0.688059	0.135293	5.08569	3.66288e-07	1.93681e-05
Pp3c18_17630V3.1	272.951	0.686573	0.195221	3.5169	0.00043661	0.00600088
Pp3c8_7470V3.1	574.204	0.685697	0.125148	5.4791	4.27489e-08	3.08008e-06
Pp3c23_16130V3.1	784.475	0.685347	0.146779	4.66924	3.0232e-06	0.00010705
Pp3c13_4380V3.1	347.813	0.680889	0.155026	4.39209	1.12268e-05	0.00031515
Pp3c27_120V3.1	3390.07	0.679737	0.111707	6.085	1.16494e-09	1.42709e-07
Pp3c19_20070V3.1	1490.09	0.678548	0.118442	5.72893	1.01067e-08	8.8989e-07
Pp3c23_3290V3.1	392.084	0.677237	0.158947	4.26077	2.03722e-05	0.000522498
Pp3c24_10470V3.1	408.897	0.676626	0.168443	4.01693	5.89609e-05	0.0012358
Pp3c23_8110V3.1	1413.11	0.674534	0.145171	4.64646	3.37676e-06	0.00011623
Pp3c18_1430V3.1	656.288	0.674055	0.13774	4.89367	9.89715e-07	4.4364e-05
Pp3c16_2310V3.1	331.94	0.673332	0.176726	3.81003	0.00013895	0.00246449
Pp3c9_10550V3.1	309.689	0.67196	0.182943	3.67306	0.000239659	0.00375114
Pp3c3_15250V3.1	275.021	0.667998	0.192373	3.4724	0.000515821	0.00684627
Pp3c13_5870V3.1	313.054	0.667109	0.166242	4.01288	5.99813e-05	0.00125319
Pp3c7_14840V3.1	260.698	0.666539	0.185101	3.60094	0.000317066	0.00463416
Pp3c21_9970V3.1	1587.84	0.666358	0.160829	4.14327	3.42388e-05	0.000804902
Pp3c6_3370V3.1	1043.83	0.666099	0.130741	5.09482	3.49077e-07	1.85889e-05
Pp3c17_9580V3.1	196.24	0.66399	0.1893	3.50761	0.000452148	0.00617165
Pp3c7_15160V3.1	290.189	0.662823	0.159315	4.16046	3.17604e-05	0.000756427
Pp3c6_17560V3.1	290.605	0.662418	0.185736	3.56644	0.00036186	0.00516049
Pp3c18_18940V3.1	4206.94	0.661758	0.124348	5.32181	1.02741e-07	6.53662e-06
Pp3c20_10920V3.1	327.631	0.658691	0.189259	3.48037	0.000500714	0.00669985
Pp3c7_23810V3.1	1723.3	0.657828	0.158543	4.1492	3.33646e-05	0.000787551
Pp3c20_2280V3.1	402.484	0.657041	0.1493	4.40081	1.07845e-05	0.000304732
Pp3c14_2830V3.1	688.687	0.656038	0.156046	4.20412	2.62097e-05	0.000646167
Pp3c22_10630V3.1	701.892	0.65386	0.144263	4.5324	5.8317e-06	0.000183218
Pp3c6_4940V3.1	565.074	0.65107	0.175246	3.71517	0.000203066	0.00331821
Pp3c3_12740V3.1	1048.04	0.649694	0.14336	4.53192	5.84508e-06	0.000183279
Pp3c17_1110V3.1	2084.98	0.649521	0.182326	3.56242	0.000367448	0.00521755
Pp3c13_1900V3.1	772.725	0.648093	0.136716	4.74042	2.13271e-06	8.22125e-05
Pp3c23_3420V3.1	3522.76	0.644516	0.137945	4.67226	2.9791e-06	0.00010569
Pp3c7_15890V3.1	270.806	0.644404	0.165311	3.89814	9.69339e-05	0.00182426
Pp3c14_11030V3.1	1760.18	0.64387	0.136276	4.72477	2.3038e-06	8.70457e-05
Pp3c14_22960V3.1	258.22	0.643044	0.159521	4.03109	5.55189e-05	0.00118123
Pp3c15_8358V3.1	363.64	0.637247	0.18227	3.49617	0.000471983	0.00639349
Pp3c24_12780V3.1	2702.98	0.636858	0.151925	4.19192	2.76605e-05	0.000675184
Pp3c13_15980V3.1	200878	0.636622	0.152404	4.17721	2.95113e-05	0.000711554
Pp3c2_5110V3.1	1046.14	0.636497	0.141727	4.49102	7.08821e-06	0.000214418
Pp3c21_15920V3.1	1171.46	0.636398	0.151627	4.19712	2.70331e-05	0.000662327
Pp3c6_110V3.1	1385.4	0.636104	0.129483	4.91264	8.98577e-07	4.08891e-05
Pp3c24_720V3.1	5786.74	0.636015	0.173195	3.67226	0.000240415	0.00375729
Pp3c2_17920V3.1	1228.05	0.634656	0.134638	4.71381	2.43125e-06	9.04747e-05
Pp3c3_34520V3.1	1693.84	0.63393	0.110001	5.76295	8.26544e-09	7.40997e-07
Pp3c11_9750V3.1	583.758	0.633105	0.113714	5.56755	2.58351e-08	1.98267e-06
Pp3c15_7110V3.1	618.379	0.629473	0.146768	4.28891	1.79553e-05	0.000470921
Pp3c6_7030V3.1	563.553	0.628246	0.175074	3.58845	0.000332648	0.00482059
Pp3c14_12070V3.1	2244.79	0.627141	0.118609	5.28748	1.24015e-07	7.64358e-06
Pp3c8_17940V3.1	18368.1	0.627058	0.132384	4.73665	2.1728e-06	8.31297e-05
Pp3c11_19760V3.1	2591.17	0.626714	0.151268	4.14307	3.42683e-05	0.000804902
Pp3c11_6350V3.1	632.193	0.626486	0.122438	5.11677	3.10816e-07	1.67855e-05
Pp3c4_10480V3.1	558.908	0.625905	0.114104	5.48541	4.12501e-08	3.02656e-06
Pp3c17_19170V3.1	297.355	0.625652	0.156994	3.98521	6.74212e-05	0.00137798
Pp3c25_9350V3.1	864.845	0.624639	0.129706	4.81581	1.46607e-06	6.04921e-05
Pp3c16_10550V3.1	7890.44	0.624327	0.163126	3.82727	0.000129574	0.00233174
Pp3c1_32540V3.1	449.764	0.623166	0.157499	3.95664	7.60128e-05	0.00150522
Pp3c4_8140V3.1	1466.99	0.622754	0.136613	4.55853	5.15118e-06	0.000165737
Pp3c25_13600V3.1	1224.65	0.62041	0.154386	4.01855	5.85573e-05	0.00122995
Pp3c10_16560V3.1	626.734	0.620285	0.159707	3.88388	0.000102802	0.00192187
Pp3c3_11200V3.1	946.397	0.619274	0.105861	5.84989	4.91893e-09	4.9498e-07
Pp3c14_22020V3.1	319.339	0.619056	0.158772	3.89902	9.65844e-05	0.00182116
Pp3c7_9800V3.1	2886.81	0.618959	0.110482	5.60234	2.11473e-08	1.67505e-06
Pp3c22_16100V3.1	1035.86	0.618808	0.17974	3.4428	0.000575717	0.00742633
Pp3c23_6070V3.1	1130.89	0.618468	0.127946	4.83383	1.33929e-06	5.69284e-05
Pp3c10_18650V3.1	8002.58	0.616345	0.116828	5.27567	1.3227e-07	8.07664e-06
Pp3c7_15290V3.1	780.85	0.61483	0.13315	4.61756	3.88282e-06	0.000129798
Pp3c3_33380V3.1	579.843	0.614559	0.124793	4.92464	8.45179e-07	3.90497e-05
Pp3c16_18040V3.1	1572.02	0.614325	0.128659	4.77484	1.7985e-06	7.10859e-05
Pp3c5_3169V3.1	5259.3	0.612884	0.13363	4.58643	4.50891e-06	0.00014896
Pp3c24_290V3.1	687.163	0.61248	0.170094	3.60083	0.000317199	0.00463416
Pp3c23_9990V3.1	217.426	0.609304	0.166464	3.66027	0.000251948	0.00388217
Pp3c17_23930V3.1	532.001	0.608874	0.166912	3.64787	0.000264427	0.00403348
Pp3c3_32420V3.1	820.906	0.608484	0.142336	4.27499	1.91149e-05	0.000496709
Pp3c22_15860V3.1	517.935	0.608276	0.132796	4.58051	4.63834e-06	0.000152607
Pp3c3_37660V3.1	237.713	0.606739	0.178155	3.40567	0.000660014	0.00825457
Pp3c1_3040V3.1	2520.63	0.606223	0.104704	5.78986	7.04464e-09	6.52307e-07
Pp3c13_6620V3.1	1312.22	0.604824	0.141845	4.26397	2.00831e-05	0.000516425
Pp3c3_30300V3.1	356.918	0.604143	0.159243	3.79384	0.000148338	0.00259828
Pp3c15_14980V3.1	1006.64	0.60216	0.144149	4.17734	2.94941e-05	0.000711554
Pp3c8_16550V3.1	382.407	0.601182	0.150929	3.98321	6.79917e-05	0.00138497
Pp3c4_19350V3.1	2098.71	0.600697	0.106595	5.63533	1.74722e-08	1.44186e-06
Pp3c5_14800V3.1	272.166	0.600033	0.151864	3.95111	7.77888e-05	0.00153117
Pp3c9_10620V3.1	4767.58	0.597293	0.139948	4.26797	1.97262e-05	0.000509907
Pp3c1_17360V3.1	2221	0.597133	0.145713	4.098	4.1674e-05	0.000939356
Pp3c2_24150V3.1	385.158	0.596636	0.16205	3.68179	0.000231601	0.00365086
Pp3c26_3590V3.1	378.113	0.596341	0.174029	3.42667	0.000611023	0.00778501
Pp3c16_9240V3.1	350.746	0.595584	0.165937	3.58921	0.000331677	0.00481005
Pp3c24_4010V3.1	858.473	0.595122	0.14807	4.01919	5.8399e-05	0.00122794
Pp3c19_18600V3.1	726.34	0.595113	0.141978	4.19159	2.7701e-05	0.000675317
Pp3c13_23730V3.1	1995.59	0.594735	0.128301	4.63547	3.56119e-06	0.000121308
Pp3c20_21920V3.1	498.942	0.594135	0.176453	3.3671	0.000759623	0.00915213
Pp3c25_6730V3.1	904.091	0.593639	0.167093	3.55274	0.000381244	0.00537476
Pp3c5_6160V3.1	240.289	0.593425	0.176812	3.35625	0.000790063	0.00943245
Pp3c15_23620V3.1	289.896	0.593293	0.167424	3.54366	0.000394608	0.00552759
Pp3c2_13790V3.1	829.683	0.593144	0.14582	4.06764	4.74923e-05	0.00104317
Pp3c21_12310V3.1	930.36	0.592786	0.122156	4.85272	1.21781e-06	5.27886e-05
Pp3c15_17540V3.1	411.53	0.592768	0.166137	3.56795	0.000359782	0.00513457
Pp3c2_35750V3.1	964.323	0.591925	0.142023	4.1678	3.07553e-05	0.000736149
Pp3c4_24470V3.1	5899.05	0.591904	0.120357	4.9179	8.74797e-07	3.99389e-05
Pp3c22_15890V3.1	2465.51	0.591051	0.108322	5.45641	4.85868e-08	3.45949e-06
Pp3c24_15730V3.1	10495.6	0.590683	0.113303	5.21332	1.85491e-07	1.07918e-05
Pp3c11_22610V3.1	916.72	0.590399	0.146652	4.02584	5.67723e-05	0.00120013
Pp3c13_19830V3.1	1506.88	0.589296	0.133794	4.40449	1.06031e-05	0.000300037
Pp3c12_15120V3.1	476.09	0.588591	0.159714	3.68527	0.00022846	0.00363088
Pp3c17_9940V3.1	822.07	0.5879	0.169866	3.46097	0.000538233	0.00707233
Pp3c12_15820V3.1	478.879	0.587387	0.160312	3.66402	0.000248292	0.00384385
Pp3c19_20080V3.1	7700.84	0.58676	0.135144	4.34174	1.4136e-05	0.000386155
Pp3c12_7180V3.1	1355.12	0.58667	0.10822	5.4211	5.92323e-08	4.09909e-06
Pp3c6_17920V3.1	755.105	0.586378	0.140674	4.16835	3.06818e-05	0.000735281
Pp3c24_12294V3.1	2164.45	0.585573	0.140652	4.16328	3.13715e-05	0.000748174
Pp3c10_20960V3.1	3289.69	0.584237	0.116122	5.03125	4.87302e-07	2.49638e-05
Pp3c22_14790V3.1	2156.65	0.583994	0.128083	4.55951	5.12727e-06	0.000165237
Pp3c24_20920V3.1	1436.44	0.583336	0.116776	4.99534	5.87324e-07	2.90321e-05
Pp3c24_6750V3.1	1916.1	0.5829	0.10367	5.62265	1.88053e-08	1.53263e-06
Pp3c20_13260V3.1	1541	0.582842	0.161702	3.60441	0.000312861	0.00458778
Pp3c4_28740V3.1	467.358	0.581506	0.144482	4.02477	5.70305e-05	0.0012043
Pp3c7_17950V3.1	970.836	0.58097	0.127379	4.56094	5.09246e-06	0.000164384
Pp3c4_22100V3.1	998.743	0.580338	0.128044	4.53232	5.83383e-06	0.000183218
Pp3c6_11210V3.1	951.739	0.579619	0.121452	4.77239	1.82053e-06	7.18125e-05
Pp3c21_8660V3.1	304.112	0.578647	0.16261	3.55849	0.000372998	0.00528326
Pp3c8_4280V3.1	2516.99	0.577843	0.114287	5.05605	4.28028e-07	2.23333e-05
Pp3c16_16360V3.1	1718.06	0.577333	0.137058	4.21232	2.52762e-05	0.000626285
Pp3c15_11070V3.1	4547.93	0.577333	0.145224	3.97546	7.02445e-05	0.00141805
Pp3c13_20640V3.1	543.365	0.576165	0.15306	3.7643	0.000167016	0.00284706
Pp3c19_21170V3.1	994.259	0.576028	0.123868	4.65035	3.31369e-06	0.000114742
Pp3c15_24290V3.1	1545.54	0.57599	0.106911	5.38759	7.1409e-08	4.85655e-06
Pp3c6_15960V3.1	963.023	0.575833	0.102466	5.61974	1.91241e-08	1.54584e-06
Pp3c4_17980V3.1	394.772	0.575161	0.150616	3.81872	0.000134146	0.00240306
Pp3c3_28930V3.1	678.873	0.573989	0.158847	3.61348	0.000302119	0.00446009
Pp3c4_5110V3.1	665.595	0.573968	0.141068	4.06872	4.72729e-05	0.00104175
Pp3c11_24210V3.1	942.708	0.57294	0.132704	4.31743	1.57854e-05	0.000420724
Pp3c10_15640V3.1	274.069	0.572549	0.165659	3.45618	0.000547892	0.00716108
Pp3c16_5790V3.1	1154.15	0.572351	0.141054	4.05769	4.95612e-05	0.00107654
Pp3c1_22120V3.1	3190.33	0.568487	0.151882	3.74295	0.000181871	0.00304176
Pp3c12_24970V3.1	5874.88	0.567272	0.116791	4.85714	1.19091e-06	5.19651e-05
Pp3c1_12330V3.1	305.264	0.56625	0.150677	3.75805	0.000171244	0.00290159
Pp3c18_18430V3.1	382.062	0.565733	0.157156	3.59982	0.00031844	0.00464885
Pp3c27_5030V3.1	19583.9	0.565225	0.125621	4.49946	6.81268e-06	0.000207356
Pp3c6_21520V3.1	1830.05	0.565062	0.128492	4.39762	1.09442e-05	0.000308803
Pp3c6_1200V3.1	809.715	0.564662	0.163649	3.45045	0.000559654	0.00725234
Pp3c21_9890V3.1	1689.98	0.564375	0.15298	3.68921	0.000224954	0.00358383
Pp3c15_22110V3.1	648.932	0.563959	0.159769	3.52983	0.000415823	0.0057837
Pp3c1_14770V3.1	574.106	0.563832	0.146957	3.83672	0.000124689	0.00225412
Pp3c13_15690V3.1	231.505	0.5615	0.161242	3.48235	0.000497039	0.00666166
Pp3c9_19250V3.1	719.428	0.561102	0.108064	5.19231	2.07705e-07	1.20134e-05
Pp3c23_3450V3.1	2133.24	0.560027	0.138838	4.03367	5.49134e-05	0.00117087
Pp3c2_33440V3.1	877.327	0.558996	0.165717	3.3732	0.000742993	0.0089792
Pp3c19_11400V3.1	559.666	0.558648	0.131397	4.25161	2.12241e-05	0.000538748
Pp3c14_10148V3.1	246.932	0.558528	0.166714	3.35021	0.000807496	0.00957682
Pp3c6_8040V3.1	715.324	0.558423	0.130041	4.2942	1.75327e-05	0.000462296
Pp3c13_2310V3.1	2296.92	0.557293	0.140063	3.97886	6.92464e-05	0.00140365
Pp3c3_11840V3.1	1745.04	0.556598	0.114088	4.87868	1.06796e-06	4.76547e-05
Pp3c7_25280V3.1	6300.07	0.554405	0.146642	3.78066	0.000156416	0.00270139
Pp3c19_17660V3.1	1337.94	0.553757	0.115748	4.78417	1.71694e-06	6.85489e-05
Pp3c7_23300V3.1	909.962	0.552722	0.133134	4.15164	3.30103e-05	0.000781588
Pp3c16_4550V3.1	12436.5	0.552107	0.127688	4.32386	1.53321e-05	0.000411982
Pp3c12_9500V3.1	7168.18	0.551886	0.119468	4.61953	3.84618e-06	0.000129011
Pp3c1_30630V3.1	3972.21	0.551834	0.129344	4.26642	1.98635e-05	0.000512786
Pp3c22_12680V3.1	704.491	0.551199	0.137973	3.99499	6.46967e-05	0.00133474
Pp3c18_17950V3.1	1037.74	0.550988	0.113914	4.83687	1.319e-06	5.61871e-05
Pp3c3_2420V3.1	483.221	0.550308	0.153719	3.57997	0.000343639	0.00494353
Pp3c14_2770V3.1	7747.41	0.549673	0.121638	4.5189	6.21607e-06	0.00019307
Pp3c7_17700V3.1	1401.02	0.549364	0.139106	3.94926	7.83946e-05	0.00154002
Pp3c7_23390V3.1	396.143	0.548342	0.158714	3.4549	0.0005505	0.00717615
Pp3c13_16540V3.1	1561.25	0.546806	0.116147	4.70789	2.50296e-06	9.22727e-05
Pp3c14_20830V3.1	2992.21	0.545731	0.107744	5.06507	4.08244e-07	2.14715e-05
Pp3c3_26370V3.1	387.437	0.545134	0.157166	3.46852	0.000523338	0.00692854
Pp3c7_14450V3.1	50742.2	0.544792	0.159926	3.40651	0.000657983	0.0082344
Pp3c18_13100V3.1	1191.36	0.544545	0.124065	4.38918	1.13779e-05	0.000317408
Pp3c16_15270V3.1	1843.4	0.543766	0.13772	3.94836	7.86888e-05	0.00154272
Pp3c12_6520V3.1	1341.3	0.542925	0.125562	4.32395	1.53261e-05	0.000411982
Pp3c2_34580V3.1	3052.37	0.541983	0.146827	3.69129	0.000223117	0.00356318
Pp3c4_1490V3.1	736.214	0.541904	0.137972	3.92765	8.57816e-05	0.00165222
Pp3c3_23680V3.1	551.9	0.541311	0.132036	4.09973	4.1364e-05	0.000935576
Pp3c10_15730V3.1	3353.58	0.540673	0.131151	4.12251	3.74764e-05	0.000865511
Pp3c12_14370V3.1	1777.31	0.540417	0.11164	4.84072	1.29368e-06	5.53474e-05
Pp3c24_16550V3.1	1564.68	0.54012	0.108949	4.95754	7.13915e-07	3.40933e-05
Pp3c7_23210V3.1	2044.05	0.539819	0.132349	4.07874	4.52795e-05	0.00100455
Pp3c8_16170V3.1	668.083	0.539238	0.142107	3.7946	0.000147884	0.00259263
Pp3c27_3390V3.1	722.712	0.539158	0.119398	4.51562	6.31313e-06	0.000194857
Pp3c13_19380V3.1	1017.8	0.538966	0.119122	4.5245	6.05394e-06	0.000188628
Pp3c14_24840V3.1	2154.14	0.538875	0.113772	4.73646	2.17487e-06	8.31297e-05
Pp3c21_5070V3.1	326.616	0.537958	0.155094	3.4686	0.00052318	0.00692854
Pp3c4_24010V3.1	3164.15	0.536995	0.121352	4.42509	9.64021e-06	0.000277163
Pp3c6_10390V3.1	964.344	0.533363	0.140794	3.78824	0.000151717	0.00264106
Pp3c1_4150V3.1	290.901	0.532571	0.146529	3.63458	0.000278435	0.00417527
Pp3c25_8320V3.1	542.218	0.532251	0.150197	3.54368	0.000394591	0.00552759
Pp3c3_13220V3.1	2131.28	0.530719	0.116496	4.55567	5.22189e-06	0.000167738
Pp3c13_6960V3.1	766.712	0.529687	0.152053	3.48357	0.000494772	0.00664287
Pp3c13_13360V3.1	1085.03	0.529506	0.141069	3.75352	0.000174365	0.00294183
Pp3c7_23980V3.1	9686.83	0.529419	0.106812	4.95654	7.1758e-07	3.41032e-05
Pp3c13_1650V3.1	316.966	0.529312	0.156096	3.39095	0.000696513	0.00855375
Pp3c2_37190V3.1	4920.6	0.529028	0.114391	4.62472	3.751e-06	0.000126482
Pp3c20_5530V3.1	1168.35	0.526706	0.105941	4.9717	6.63676e-07	3.22406e-05
Pp3c16_7180V3.1	646.74	0.525917	0.152254	3.45422	0.000551894	0.00718482
Pp3c20_1400V3.1	1298.4	0.525758	0.127066	4.13767	3.50853e-05	0.000817951
Pp3c2_29610V3.1	891.443	0.525127	0.129027	4.06991	4.7031e-05	0.00103874
Pp3c24_13420V3.1	850.907	0.52436	0.121129	4.32893	1.49833e-05	0.000405371
Pp3c10_13970V3.1	6854.56	0.523767	0.0960488	5.45313	4.94914e-08	3.49863e-06
Pp3c17_19730V3.1	1528.58	0.5233	0.120745	4.33393	1.46468e-05	0.000397905
Pp3c18_19520V3.1	664.674	0.522743	0.12821	4.07725	4.55719e-05	0.0010099
Pp3c4_16430V3.1	545.422	0.522093	0.140866	3.70631	0.000210299	0.00340815
Pp3c6_6830V3.1	2517.73	0.521418	0.117063	4.45418	8.42155e-06	0.000245798
Pp3c6_11200V3.1	1572.51	0.52056	0.120139	4.33298	1.47102e-05	0.000398529
Pp3c16_14220V3.1	691.803	0.519143	0.137108	3.78637	0.000152865	0.00265401
Pp3c7_5450V3.1	1334.19	0.518771	0.144985	3.57809	0.00034611	0.00496875
Pp3c16_10090V3.1	1034.54	0.518639	0.144126	3.5985	0.000320053	0.00466893
Pp3c14_1870V3.1	1299.76	0.518314	0.13877	3.73505	0.00018768	0.00311584
Pp3c20_22450V3.1	1959.48	0.51774	0.117855	4.39301	1.11794e-05	0.000314539
Pp3c9_2550V3.1	852.119	0.516662	0.146765	3.52034	0.000430999	0.00594031
Pp3c26_3860V3.1	570.464	0.515297	0.151418	3.40315	0.000666137	0.00831532
Pp3c10_18390V3.1	2737.77	0.514727	0.133397	3.8586	0.000114037	0.00210006
Pp3c1_36410V3.1	843.717	0.514286	0.124278	4.13819	3.50056e-05	0.000817647
Pp3c21_12100V3.1	9409.62	0.514129	0.127008	4.04801	5.16556e-05	0.00111589
Pp3c10_20360V3.1	3419.32	0.513732	0.105945	4.84904	1.24061e-06	5.34249e-05
Pp3c23_17090V3.1	4294.03	0.513277	0.118373	4.33609	1.4504e-05	0.000395113
Pp3c6_15830V3.1	622.277	0.513219	0.153607	3.34112	0.000834406	0.00980751
Pp3c4_1590V3.1	381.288	0.512795	0.132549	3.86871	0.000109413	0.00203082
Pp3c1_10570V3.1	532.289	0.512196	0.151007	3.39187	0.000694165	0.00853214
Pp3c18_1300V3.1	1346.33	0.51162	0.13232	3.86653	0.000110394	0.0020425
Pp3c15_13830V3.1	2666.75	0.511084	0.124372	4.10932	3.96832e-05	0.000906758
Pp3c24_15840V3.1	4134.52	0.510843	0.0986535	5.17816	2.24091e-07	1.28108e-05
Pp3c6_12750V3.1	2149.48	0.509611	0.140465	3.62802	0.000285601	0.00426967
Pp3c10_18400V3.1	5500.13	0.506011	0.0832413	6.07885	1.21048e-09	1.47372e-07
Pp3c14_19950V3.1	1080.73	0.505364	0.107938	4.68197	2.84137e-06	0.00010245
Pp3c7_80V3.1	927.902	0.504349	0.124272	4.05843	4.94046e-05	0.00107512
Pp3c8_21760V3.1	1052.54	0.504123	0.135172	3.7295	0.00019186	0.00316922
Pp3c26_9030V3.1	2035.63	0.502413	0.106827	4.70306	2.56296e-06	9.39576e-05
Pp3c2_9980V3.1	2754.87	0.502317	0.102071	4.92127	8.59836e-07	3.96228e-05
Pp3c5_10250V3.1	5216.4	0.50195	0.124874	4.01965	5.82857e-05	0.00122686
Pp3c19_12910V3.1	2475.67	0.501855	0.148827	3.37206	0.000746078	0.00899994
Pp3c9_5310V3.1	59850.1	0.501503	0.117695	4.26105	2.03472e-05	0.000522498
Pp3c20_13120V3.1	971.645	0.500922	0.133561	3.75052	0.000176467	0.00297221
Pp3c15_9710V3.1	935.675	0.499744	0.141813	3.52396	0.000425144	0.00588842
Pp3c11_18280V3.1	1165.5	0.498795	0.111268	4.48284	7.3655e-06	0.000220023
Pp3c14_19550V3.1	737.165	0.498281	0.143267	3.47799	0.000505188	0.00674599
Pp3c13_21490V3.1	4873.03	0.497113	0.103641	4.79652	1.61448e-06	6.51173e-05
Pp3c11_18720V3.1	756.795	0.49678	0.106167	4.67923	2.8795e-06	0.000103259
Pp3c17_19050V3.1	2380.31	0.496548	0.126975	3.9106	9.20672e-05	0.00174768
Pp3c22_4100V3.1	520.394	0.49651	0.139322	3.56376	0.000365584	0.00520232
Pp3c25_10230V3.1	700.718	0.495932	0.110686	4.48053	7.44583e-06	0.000220502
Pp3c12_13740V3.1	315.212	0.495135	0.142983	3.4629	0.00053439	0.00702652
Pp3c24_19290V3.1	1616.98	0.495027	0.0989497	5.00282	5.6498e-07	2.8282e-05
Pp3c9_24840V3.1	2681.53	0.493598	0.120325	4.10219	4.09262e-05	0.000927802
Pp3c3_24510V3.1	3722.13	0.492637	0.140155	3.51494	0.000439849	0.00604118
Pp3c9_6610V3.1	642.569	0.490772	0.144629	3.39332	0.000690504	0.00851175
Pp3c9_20570V3.1	936.446	0.489503	0.146761	3.33538	0.000851843	0.00995903
Pp3c14_9580V3.1	1909.88	0.489117	0.139051	3.51753	0.000435577	0.00599663
Pp3c23_1130V3.1	1681.89	0.488676	0.135276	3.61244	0.000303328	0.00447427
Pp3c1_24790V3.1	825.714	0.488592	0.124922	3.91118	9.18463e-05	0.00174685
Pp3c1_7380V3.1	5233.22	0.488085	0.124518	3.9198	8.86242e-05	0.00170033
Pp3c5_20650V3.1	1342.82	0.486325	0.114652	4.24175	2.21787e-05	0.000560091
Pp3c12_20650V3.1	14703.5	0.485697	0.107606	4.51368	6.37123e-06	0.000196037
Pp3c4_8470V3.1	6795.77	0.483967	0.117486	4.11937	3.79906e-05	0.000875337
Pp3c25_13690V3.1	1884.7	0.482548	0.136946	3.52364	0.000425656	0.00589138
Pp3c25_1840V3.1	2365.84	0.482514	0.111688	4.32018	1.55899e-05	0.000416075
Pp3c16_8500V3.1	3820.22	0.481913	0.103144	4.67223	2.97945e-06	0.00010569
Pp3c4_20230V3.1	14186.6	0.481198	0.0999482	4.81447	1.47588e-06	6.07698e-05
Pp3c6_22990V3.1	882.29	0.480774	0.130053	3.69675	0.000218378	0.00349772
Pp3c4_22510V3.1	2009.71	0.48041	0.11778	4.07887	4.52552e-05	0.00100455
Pp3c6_29680V3.1	809.628	0.478532	0.137274	3.48596	0.000490374	0.00660632
Pp3c22_12960V3.1	438.344	0.478321	0.138412	3.45579	0.000548691	0.00716203
Pp3c19_14070V3.1	6677.98	0.478289	0.107005	4.46978	7.82984e-06	0.000230162
Pp3c19_20840V3.1	6515.48	0.478066	0.0964971	4.9542	7.26268e-07	3.44332e-05
Pp3c7_1880V3.1	4026.91	0.477886	0.131519	3.63359	0.000279504	0.00418577
Pp3c7_11090V3.1	2507.84	0.477439	0.0929103	5.13871	2.76631e-07	1.53258e-05
Pp3c16_3930V3.1	4692.45	0.477362	0.105755	4.51384	6.36657e-06	0.000196037
Pp3c26_12570V3.1	3771.06	0.477012	0.125267	3.80795	0.000140122	0.00248072
Pp3c22_9200V3.1	3886.85	0.476396	0.0980805	4.85719	1.19062e-06	5.19651e-05
Pp3c23_12740V3.1	893.91	0.476109	0.126039	3.77746	0.000158437	0.00272913
Pp3c27_2000V3.1	894.107	0.475548	0.134731	3.5296	0.000416183	0.00578462
Pp3c22_1840V3.1	764.729	0.475482	0.124585	3.81652	0.000135348	0.00241581
Pp3c26_10570V3.1	6222.91	0.474516	0.09874	4.80571	1.54201e-06	6.25781e-05
Pp3c18_14340V3.1	1608.95	0.474134	0.117122	4.0482	5.16133e-05	0.00111589
Pp3c18_16070V3.1	1880.69	0.473913	0.0945957	5.00989	5.44625e-07	2.75155e-05
Pp3c10_22080V3.1	6400.41	0.472683	0.0971614	4.86492	1.14502e-06	5.0522e-05
Pp3c19_7430V3.1	762.39	0.472069	0.105447	4.47685	7.57519e-06	0.000223996
Pp3c15_7150V3.1	3901.88	0.471195	0.114671	4.10909	3.97221e-05	0.000906758
Pp3c14_15490V3.1	1509.74	0.471011	0.104959	4.48756	7.20439e-06	0.000216274
Pp3c1_24000V3.1	2904.17	0.470981	0.101031	4.66176	3.13518e-06	0.000110027
Pp3c9_12970V3.1	581.484	0.470945	0.126803	3.71399	0.000204016	0.00333097
Pp3c8_8020V3.1	2404.78	0.470898	0.104018	4.52709	5.98012e-06	0.000186623
Pp3c21_5590V3.1	1041.99	0.470716	0.110568	4.25726	2.06944e-05	0.0005287
Pp3c8_16580V3.1	4183.56	0.470459	0.104873	4.48597	7.25821e-06	0.000217559
Pp3c6_21060V3.1	10252.3	0.47037	0.0913035	5.15172	2.58113e-07	1.43807e-05
Pp3c13_20430V3.1	712.219	0.469924	0.113312	4.14718	3.36594e-05	0.000793147
Pp3c4_21970V3.1	552.964	0.469242	0.128228	3.65944	0.000252768	0.00388973
Pp3c11_9830V3.1	687.395	0.468977	0.135861	3.45189	0.000556678	0.00722802
Pp3c22_11690V3.1	43234.6	0.46885	0.121666	3.85359	0.000116397	0.00213355
Pp3c3_25240V3.1	1003.12	0.468619	0.134904	3.47371	0.000513316	0.00684063
Pp3c17_23380V3.1	980.096	0.46799	0.12466	3.75413	0.000173942	0.00293972
Pp3c7_15580V3.1	1335.74	0.467765	0.112122	4.17193	3.02033e-05	0.000725873
Pp3c2_10530V3.1	1386.52	0.46705	0.0992455	4.70601	2.52615e-06	9.27807e-05
Pp3c25_2890V3.1	1256.13	0.466308	0.0978755	4.7643	1.89514e-06	7.41622e-05
Pp3c17_21130V3.1	2209.42	0.466213	0.119282	3.90851	9.2868e-05	0.0017595
Pp3c14_26600V3.1	2051.39	0.466142	0.0965589	4.82754	1.3823e-06	5.78836e-05
Pp3c22_4930V3.1	993.512	0.465267	0.137583	3.38172	0.000720333	0.00874823
Pp3c3_2740V3.1	1192.66	0.465189	0.124445	3.73811	0.00018541	0.00308594
Pp3c6_18000V3.1	728.531	0.464822	0.117238	3.96478	7.34636e-05	0.00147263
Pp3c2_9340V3.1	2508.44	0.464552	0.110143	4.21771	2.46794e-05	0.000612266
Pp3c18_8240V3.1	6160.26	0.464167	0.0970508	4.78273	1.72933e-06	6.89042e-05
Pp3c26_1140V3.1	2614.76	0.464051	0.138717	3.34531	0.000821921	0.0096974
Pp3c1_6380V3.1	1572.03	0.464017	0.119367	3.8873	0.000101365	0.0018968
Pp3c13_20770V3.1	939.184	0.463966	0.121801	3.80921	0.000139409	0.00247041
Pp3c14_13110V3.1	1641.44	0.463921	0.121542	3.81697	0.000135102	0.00241361
Pp3c17_4970V3.1	3377.24	0.462988	0.101689	4.55298	5.28919e-06	0.000169624
Pp3c19_22560V3.1	2667.89	0.461927	0.104186	4.43366	9.26463e-06	0.000266754
Pp3c3_30370V3.1	2069.8	0.46167	0.127646	3.6168	0.000298272	0.00441321
Pp3c7_13710V3.1	1072.14	0.459637	0.0995162	4.61872	3.86117e-06	0.000129293
Pp3c3_8370V3.1	7574.58	0.458497	0.113513	4.03914	5.36474e-05	0.00115218
Pp3c1_18860V3.1	1047.5	0.457841	0.102155	4.48183	7.40046e-06	0.000220023
Pp3c18_14700V3.1	2206.58	0.457422	0.104472	4.37842	1.19542e-05	0.000332542
Pp3c20_12980V3.1	548.071	0.456997	0.126124	3.62339	0.000290766	0.00431835
Pp3c4_28000V3.1	711.016	0.456745	0.134074	3.40666	0.000657638	0.0082344
Pp3c22_11680V3.1	1117.74	0.45666	0.0940538	4.8553	1.20203e-06	5.22193e-05
Pp3c3_37640V3.1	2247.18	0.456274	0.112535	4.05449	5.02428e-05	0.00109014
Pp3c24_7050V3.1	748.641	0.456201	0.126089	3.61809	0.000296782	0.00439777
Pp3c17_4710V3.1	4278.62	0.456198	0.108423	4.20755	2.58149e-05	0.000638692
Pp3c16_25910V3.1	1211.43	0.456164	0.100637	4.53275	5.82217e-06	0.000183218
Pp3c10_17390V3.1	1721.28	0.455935	0.101094	4.51001	6.48241e-06	0.000198529
Pp3c14_13680V3.1	3515.67	0.45566	0.128961	3.53332	0.000410372	0.00572402
Pp3c13_6290V3.1	1508.59	0.455343	0.119827	3.8	0.000144696	0.0025458
Pp3c20_760V3.1	727.943	0.454987	0.133873	3.39863	0.000677231	0.00841914
Pp3c21_21410V3.1	3439.05	0.454557	0.0865755	5.25042	1.51756e-07	9.06996e-06
Pp3c19_16320V3.1	6325.6	0.454557	0.115395	3.93913	8.17774e-05	0.00158906
Pp3c6_20190V3.1	770.828	0.454206	0.12492	3.63597	0.000276933	0.00415674
Pp3c7_15550V3.1	572.621	0.453876	0.121126	3.74715	0.000178852	0.00300259
Pp3c17_3180V3.1	1788.18	0.453414	0.126841	3.57468	0.000350657	0.00501887
Pp3c5_22250V3.1	764.792	0.453334	0.119801	3.78407	0.000154287	0.00267399
Pp3c22_14400V3.1	914.811	0.452943	0.103609	4.37166	1.23303e-05	0.000340602
Pp3c18_6360V3.1	1813.75	0.452519	0.102664	4.40778	1.04436e-05	0.000295947
Pp3c6_4480V3.1	440.944	0.452146	0.133611	3.38404	0.000714275	0.00871622
Pp3c4_19340V3.1	3418.61	0.451234	0.121799	3.70473	0.000211616	0.00342206
Pp3c3_23790V3.1	611.094	0.450667	0.124933	3.60728	0.000309429	0.00455098
Pp3c5_19050V3.1	1626.82	0.449897	0.101733	4.42233	9.76405e-06	0.000280315
Pp3c14_14570V3.1	1021.87	0.449755	0.132337	3.39855	0.000677441	0.00841914
Pp3c16_5780V3.1	1297.33	0.449472	0.116083	3.87198	0.000107957	0.00200871
Pp3c20_23430V3.1	4412.89	0.449299	0.123446	3.63964	0.00027302	0.0041231
Pp3c15_19030V3.1	359.74	0.449276	0.134647	3.33668	0.000847846	0.00993586
Pp3c13_19580V3.1	1125.55	0.448146	0.121564	3.68651	0.000227349	0.00361905
Pp3c9_8520V3.1	1094.98	0.447913	0.113299	3.95338	7.70557e-05	0.00152129
Pp3c1_13170V3.1	15365.4	0.447641	0.124799	3.58688	0.000334652	0.00483896
Pp3c21_15150V3.1	929.454	0.447555	0.0992477	4.50947	6.49884e-06	0.000198724
Pp3c15_23440V3.1	1917.19	0.447045	0.100338	4.45539	8.37394e-06	0.000245043
Pp3c18_4890V3.1	1008.27	0.445872	0.124933	3.56889	0.000358491	0.00511986
Pp3c3_35080V3.1	990.854	0.44535	0.129863	3.42938	0.000604962	0.00773779
Pp3c7_24754V3.1	1869.34	0.44497	0.126836	3.50824	0.000451077	0.0061699
Pp3c1_32760V3.1	1097.37	0.443021	0.127863	3.46482	0.000530586	0.00698581
Pp3c9_14960V3.1	593.555	0.441737	0.130692	3.37998	0.0007249	0.00879765
Pp3c21_8200V3.1	1129.6	0.441246	0.131808	3.34765	0.000815005	0.00963112
Pp3c17_20220V3.1	2091.54	0.439534	0.116503	3.77273	0.00016147	0.00276688
Pp3c8_17060V3.1	526.056	0.439283	0.115391	3.8069	0.00014072	0.00248694
Pp3c23_10200V3.1	1098.53	0.438969	0.127042	3.45532	0.000549648	0.00716979
Pp3c2_10380V3.1	5275.14	0.436749	0.116586	3.74616	0.000179561	0.00301147
Pp3c12_13790V3.1	556.919	0.436285	0.118444	3.68347	0.000230079	0.00363837
Pp3c12_12390V3.1	1590.58	0.434904	0.118893	3.65793	0.000254258	0.00390861
Pp3c14_8770V3.1	1024.97	0.434587	0.118362	3.67168	0.000240965	0.00375993
Pp3c2_17900V3.1	2009.65	0.434563	0.10495	4.14067	3.46288e-05	0.000810183
Pp3c7_27000V3.1	1246.58	0.434255	0.110122	3.9434	8.03342e-05	0.00156959
Pp3c12_18380V3.1	1812.84	0.434232	0.086385	5.02671	4.98971e-07	2.54294e-05
Pp3c15_18140V3.1	10737.8	0.433586	0.100915	4.29653	1.73489e-05	0.000458677
Pp3c3_35620V3.1	3582.68	0.433414	0.1152	3.76228	0.000168369	0.00286025
Pp3c18_5520V3.1	13028.9	0.433134	0.104604	4.1407	3.46255e-05	0.000810183
Pp3c26_13410V3.1	2896.98	0.433044	0.0919682	4.70863	2.49389e-06	9.21103e-05
Pp3c27_3970V3.1	1347.53	0.432974	0.115048	3.7634	0.000167616	0.00285162
Pp3c8_20180V3.1	596.43	0.43277	0.11478	3.77043	0.000162968	0.00278529
Pp3c7_24620V3.1	863.361	0.432585	0.10321	4.19131	2.77345e-05	0.000675317
Pp3c1_36180V3.1	1005.74	0.432484	0.110499	3.9139	9.08158e-05	0.00173059
Pp3c4_21140V3.1	2267.71	0.432278	0.106361	4.06427	4.81839e-05	0.00105475
Pp3c27_6280V3.1	3024.56	0.43206	0.0864184	4.99962	5.74421e-07	2.86364e-05
Pp3c17_5410V3.1	1069.57	0.432051	0.118032	3.66045	0.000251773	0.00388217
Pp3c21_8670V3.1	683.36	0.431724	0.115034	3.75302	0.000174714	0.0029452
Pp3c16_16670V3.1	1043.93	0.431509	0.12102	3.56561	0.000363014	0.00517321
Pp3c4_31240V3.1	634.353	0.431242	0.123753	3.48471	0.000492669	0.00662366
Pp3c14_23520V3.1	2307.39	0.430772	0.123522	3.48741	0.000487718	0.00657503
Pp3c19_17830V3.1	1460.02	0.430662	0.125785	3.42379	0.000617542	0.00784274
Pp3c2_24860V3.1	1202.19	0.430228	0.116305	3.69913	0.00021634	0.00348316
Pp3c3_26950V3.1	1693.49	0.429891	0.113678	3.78166	0.000155787	0.00269525
Pp3c3_1020V3.1	1302.58	0.42908	0.10725	4.00073	6.31471e-05	0.00130687
Pp3c1_14800V3.1	4606.77	0.428706	0.108156	3.96379	7.37698e-05	0.00147263
Pp3c7_3620V3.1	1129.9	0.428691	0.10682	4.0132	5.99007e-05	0.00125283
Pp3c1_4010V3.1	1338.23	0.428506	0.11891	3.60361	0.000313822	0.00459845
Pp3c24_5920V3.1	1678.7	0.428204	0.124483	3.43985	0.000582039	0.0074883
Pp3c20_6290V3.1	816.432	0.427573	0.128222	3.33463	0.000854131	0.00997396
Pp3c14_26340V3.1	889.411	0.427546	0.120516	3.54763	0.000388716	0.00547227
Pp3c22_13130V3.1	859.751	0.427209	0.12303	3.4724	0.000515822	0.00684627
Pp3c20_5670V3.1	959.673	0.426654	0.125071	3.4113	0.000646534	0.00814346
Pp3c16_7450V3.1	1365.95	0.425317	0.113801	3.73739	0.000185943	0.0030896
Pp3c8_14190V3.1	3514.95	0.425201	0.1222	3.47954	0.000502281	0.00671266
Pp3c12_4540V3.1	1483.32	0.424154	0.111085	3.81827	0.00013439	0.00240524
Pp3c1_24280V3.1	1051.36	0.42365	0.121109	3.49809	0.000468596	0.00635634
Pp3c5_10150V3.1	6151.4	0.423253	0.0925869	4.57141	4.84457e-06	0.000158457
Pp3c22_14530V3.1	14222.9	0.423242	0.10479	4.03897	5.36863e-05	0.00115218
Pp3c2_13270V3.1	3580.1	0.422616	0.104099	4.05976	4.91234e-05	0.00107056
Pp3c15_25740V3.1	1992.18	0.422604	0.109045	3.87549	0.000106409	0.00198366
Pp3c4_28370V3.1	20732.3	0.42218	0.116029	3.63858	0.000274149	0.00413699
Pp3c2_20120V3.1	3034.36	0.422092	0.111775	3.77627	0.000159191	0.00273734
Pp3c16_21290V3.1	10617.8	0.421384	0.101482	4.15232	3.29125e-05	0.000780209
Pp3c20_16950V3.1	3333.97	0.420888	0.112375	3.7454	0.000180105	0.00301802
Pp3c2_8340V3.1	1158.78	0.420513	0.1027	4.09457	4.22955e-05	0.000949026
Pp3c23_8190V3.1	5905.89	0.420224	0.123456	3.40384	0.000664451	0.00829953
Pp3c2_3830V3.1	1198.58	0.418693	0.123531	3.38939	0.000700485	0.00858134
Pp3c20_6050V3.1	3255.32	0.418629	0.104832	3.99331	6.5156e-05	0.00134141
Pp3c3_4330V3.1	5288.93	0.418237	0.108277	3.86266	0.000112157	0.00207123
Pp3c6_14410V3.1	2867.69	0.417929	0.122514	3.41128	0.000646588	0.00814346
Pp3c24_12520V3.1	13852.7	0.416561	0.101157	4.11796	3.82244e-05	0.000879697
Pp3c7_2970V3.1	2125.05	0.416306	0.0978384	4.25504	2.09009e-05	0.000533284
Pp3c5_28020V3.1	664.858	0.415562	0.113296	3.66794	0.000244517	0.00379733
Pp3c20_15470V3.1	1510.07	0.415428	0.101431	4.09565	4.20978e-05	0.000945666
Pp3c25_1450V3.1	667.497	0.415336	0.118277	3.51156	0.000445479	0.00610575
Pp3c3_11340V3.1	695.796	0.415192	0.114553	3.62446	0.000289569	0.00430904
Pp3c19_17230V3.1	8118.26	0.413578	0.122268	3.38255	0.000718153	0.00873761
Pp3c2_6220V3.1	2471.64	0.413191	0.122273	3.37925	0.000726831	0.00881087
Pp3c4_1180V3.1	2788.41	0.413007	0.110347	3.7428	0.000181984	0.00304176
Pp3c13_8600V3.1	1382.91	0.412722	0.100174	4.12007	3.78759e-05	0.000873716
Pp3c2_19340V3.1	537.478	0.412536	0.115919	3.55885	0.000372484	0.00528146
Pp3c7_20320V3.1	2653.77	0.409868	0.108116	3.791	0.00015004	0.0026188
Pp3c18_2110V3.1	1103.58	0.409598	0.113393	3.61218	0.000303629	0.00447427
Pp3c23_10940V3.1	686.968	0.409576	0.115587	3.54346	0.000394918	0.00552801
Pp3c13_24050V3.1	5776.73	0.408521	0.0978053	4.17688	2.95538e-05	0.000711709
Pp3c10_10490V3.1	5608.05	0.408423	0.0879941	4.64148	3.45919e-06	0.000118447
Pp3c7_15760V3.1	2171.33	0.408371	0.121724	3.35489	0.000793951	0.00945038
Pp3c10_23930V3.1	1156.11	0.407563	0.111953	3.6405	0.000272114	0.00411987
Pp3c19_4390V3.1	2051.56	0.406681	0.116488	3.49119	0.000480868	0.00649155
Pp3c19_12600V3.1	718.535	0.405209	0.105482	3.84149	0.000122289	0.00221683
Pp3c9_25690V3.1	9438.78	0.404315	0.116972	3.4565	0.000547242	0.00716108
Pp3c11_4620V3.1	731.949	0.40354	0.115858	3.48307	0.000495699	0.0066508
Pp3c11_10680V3.1	2045.64	0.403235	0.109561	3.68048	0.000232799	0.00366148
Pp3c6_24130V3.1	739.525	0.402898	0.118717	3.39375	0.000689418	0.00850901
Pp3c10_13900V3.1	4252.3	0.402416	0.110543	3.64036	0.000272255	0.00411987
Pp3c6_15550V3.1	1020.3	0.401393	0.0959334	4.18408	2.86326e-05	0.000696327
Pp3c19_12890V3.1	4730.11	0.40053	0.102354	3.91318	9.10891e-05	0.00173412
Pp3c3_36210V3.1	818.51	0.400342	0.11761	3.404	0.00066408	0.00829953
Pp3c19_20780V3.1	2536.59	0.399779	0.0833604	4.79578	1.62039e-06	6.52225e-05
Pp3c2_15430V3.1	4219.71	0.399427	0.082037	4.86887	1.1224e-06	4.97463e-05
Pp3c3_3070V3.1	757.323	0.398646	0.107939	3.69326	0.000221401	0.00354
Pp3c20_15790V3.1	1555.4	0.397955	0.10292	3.86662	0.000110352	0.0020425
Pp3c11_14590V3.1	2974.31	0.397109	0.108614	3.65614	0.000256041	0.00392682
Pp3c13_15600V3.1	1790.61	0.396495	0.107359	3.69316	0.000221486	0.00354
Pp3c22_17930V3.1	20995.9	0.395879	0.0875079	4.52393	6.07015e-06	0.000188835
Pp3c18_4320V3.1	1443.36	0.395765	0.116673	3.3921	0.000693593	0.00853214
Pp3c12_4490V3.1	1058.57	0.395255	0.111928	3.53134	0.000413454	0.00576294
Pp3c12_9200V3.1	4928	0.393387	0.102624	3.8333	0.000126437	0.00228154
Pp3c3_34180V3.1	2905.82	0.393385	0.102072	3.85401	0.0001162	0.00213191
Pp3c4_28160V3.1	2399.28	0.392846	0.0826867	4.75102	2.0239e-06	7.84232e-05
Pp3c5_20540V3.1	6434.28	0.392728	0.0838612	4.68307	2.82614e-06	0.000102088
Pp3c17_10030V3.1	1015.21	0.390783	0.110424	3.53894	0.000401743	0.00561557
Pp3c16_17640V3.1	3323.88	0.390506	0.0892756	4.37417	1.21898e-05	0.000337342
Pp3c9_20800V3.1	906.154	0.390343	0.107108	3.64439	0.000268028	0.00407115
Pp3c12_8320V3.1	3911.17	0.389674	0.0868872	4.48483	7.29727e-06	0.000218398
Pp3c14_14080V3.1	1839.12	0.389392	0.112268	3.46843	0.000523507	0.00692854
Pp3c15_1010V3.1	3054.78	0.387605	0.0988085	3.92279	8.75303e-05	0.00168261
Pp3c26_630V3.1	1852.56	0.387572	0.104795	3.6984	0.000216966	0.00348755
Pp3c11_18230V3.1	19579.6	0.386191	0.111859	3.45249	0.000555445	0.00722562
Pp3c20_7850V3.1	5574.77	0.385138	0.0876977	4.39166	1.12491e-05	0.00031515
Pp3c14_4440V3.1	7936.57	0.38474	0.0897238	4.28805	1.80248e-05	0.000472117
Pp3c26_1330V3.1	3575.13	0.384012	0.0922251	4.16386	3.12913e-05	0.000747166
Pp3c6_15190V3.1	1872.29	0.383626	0.096045	3.99423	6.49042e-05	0.00133762
Pp3c6_24770V3.1	1127.89	0.383275	0.110776	3.4599	0.000540367	0.00709093
Pp3c26_15240V3.1	1505.85	0.382762	0.0954297	4.01093	6.04798e-05	0.00125827
Pp3c24_6580V3.1	1666.74	0.38095	0.106436	3.57915	0.000344709	0.00495532
Pp3c12_11290V3.1	1037.79	0.380769	0.108666	3.50404	0.000458259	0.00623757
Pp3c5_28880V3.1	2070.63	0.379767	0.109057	3.48227	0.000497184	0.00666166
Pp3c23_14665V3.1	3759.59	0.379128	0.0997537	3.80063	0.000144326	0.00254156
Pp3c5_28660V3.1	2619.75	0.3791	0.110704	3.42443	0.000616087	0.00782931
Pp3c17_19890V3.1	2528.27	0.37886	0.0961134	3.9418	8.08722e-05	0.00157613
Pp3c1_16500V3.1	3576.67	0.377604	0.086461	4.36734	1.25769e-05	0.000346445
Pp3c6_1960V3.1	1175	0.377448	0.0968867	3.89577	9.78883e-05	0.00183876
Pp3c10_9740V3.1	5123.95	0.376796	0.0906961	4.15449	3.2602e-05	0.000774711
Pp3c9_26020V3.1	3700.57	0.376602	0.0922922	4.08055	4.49302e-05	0.00100018
Pp3c8_20960V3.1	1068.98	0.376344	0.103966	3.61987	0.000294756	0.00437103
Pp3c12_10030V3.1	946.052	0.375688	0.111518	3.36885	0.00075483	0.00909994
Pp3c17_6820V3.1	975.448	0.375479	0.108502	3.46057	0.000539037	0.00707818
Pp3c12_4660V3.1	2429.97	0.375191	0.109754	3.41848	0.000629712	0.00797163
Pp3c11_7910V3.1	48341	0.375084	0.0824294	4.55037	5.35526e-06	0.000170909
Pp3c10_16080V3.1	4710.81	0.375011	0.0894437	4.1927	2.75651e-05	0.000673688
Pp3c19_16740V3.1	1753.37	0.374546	0.0971578	3.85503	0.000115718	0.00212504
Pp3c22_4620V3.1	813.31	0.374124	0.108016	3.46359	0.000533024	0.00701324
Pp3c24_10180V3.1	7056.87	0.373706	0.108249	3.45228	0.000555864	0.00722562
Pp3c3_18900V3.1	2442.53	0.373101	0.101638	3.67088	0.000241713	0.00376863
Pp3c3_14080V3.1	15299.9	0.372727	0.0985472	3.78222	0.000155437	0.00269155
Pp3c2_9900V3.1	7091.21	0.372455	0.0859171	4.33505	1.45725e-05	0.000396433
Pp3c16_5240V3.1	1342.49	0.372019	0.109949	3.38357	0.000715487	0.00871622
Pp3c1_25850V3.1	1750.43	0.370929	0.101545	3.65286	0.000259338	0.00397055
Pp3c26_6470V3.1	2357.88	0.3707	0.102689	3.60992	0.000306289	0.00450816
Pp3c23_18430V3.1	1514.51	0.369279	0.100263	3.68311	0.000230407	0.00363837
Pp3c12_5220V3.1	1778.22	0.369027	0.0813506	4.53625	5.72637e-06	0.000180996
Pp3c16_6730V3.1	3386.45	0.368163	0.100188	3.67473	0.000238097	0.00372994
Pp3c17_8050V3.1	1130.87	0.368068	0.101461	3.62769	0.000285972	0.00426967
Pp3c4_10510V3.1	1871.18	0.36763	0.107792	3.41054	0.000648339	0.0081603
Pp3c8_24120V3.1	7718.31	0.366867	0.0984183	3.72763	0.000193292	0.00318488
Pp3c6_8700V3.1	1463.69	0.366435	0.0910046	4.02656	5.65995e-05	0.00120013
Pp3c6_4360V3.1	2020.41	0.362886	0.106428	3.40969	0.000650373	0.00817026
Pp3c16_7230V3.1	5892.02	0.362452	0.103991	3.4854	0.000491407	0.00661571
Pp3c2_17110V3.1	1799.92	0.362232	0.0968536	3.73999	0.000184025	0.00307067
Pp3c1_27990V3.1	35115.1	0.361271	0.107114	3.37276	0.00074419	0.00898265
Pp3c26_11180V3.1	6048.36	0.35641	0.0820314	4.34481	1.39399e-05	0.000381327
Pp3c1_8310V3.1	1073.87	0.356112	0.0951904	3.74105	0.000183254	0.00306039
Pp3c4_3720V3.1	5145.28	0.356017	0.0939961	3.78758	0.000152124	0.00264347
Pp3c19_10110V3.1	2207.51	0.355592	0.0936967	3.79514	0.000147561	0.00258927
Pp3c12_10330V3.1	6741.05	0.354993	0.106112	3.34546	0.000821458	0.0096974
Pp3c18_6270V3.1	1218.53	0.354157	0.105377	3.36085	0.000777027	0.00931733
Pp3c16_6180V3.1	1309.05	0.353261	0.104292	3.38724	0.000706007	0.00863808
Pp3c19_20300V3.1	2425.51	0.35308	0.0961316	3.67288	0.000239831	0.00375114
Pp3c2_25000V3.1	898.874	0.352884	0.104826	3.36637	0.000761636	0.0091596
Pp3c4_20170V3.1	3842.26	0.351612	0.102243	3.43899	0.000583879	0.00750707
Pp3c19_16860V3.1	4158.28	0.35155	0.0947064	3.712	0.000205629	0.00334898
Pp3c5_1370V3.1	13144	0.35151	0.0913741	3.84693	0.000119608	0.00217824
Pp3c7_14950V3.1	3277.01	0.350874	0.0995908	3.52315	0.000426447	0.00589818
Pp3c18_8820V3.1	1214.36	0.350451	0.0953024	3.67726	0.000235754	0.00369911
Pp3c15_4960V3.1	6576.81	0.350424	0.0886096	3.95469	7.66331e-05	0.00151446
Pp3c3_33400V3.1	4656.2	0.35001	0.0933658	3.7488	0.000177681	0.00298755
Pp3c7_12850V3.1	36577.9	0.349875	0.092791	3.77056	0.000162879	0.00278529
Pp3c4_15310V3.1	4580	0.349817	0.0949471	3.68433	0.000229304	0.00363172
Pp3c7_15320V3.1	5451.37	0.349539	0.0795909	4.39169	1.12471e-05	0.00031515
Pp3c5_9520V3.1	801.416	0.347344	0.101398	3.42557	0.000613509	0.00781164
Pp3c21_19760V3.1	3262.75	0.347252	0.0797323	4.35522	1.32934e-05	0.000364654
Pp3c15_19960V3.1	4677.23	0.347007	0.0901029	3.85123	0.000117527	0.00214826
Pp3c1_6510V3.1	4887.53	0.346773	0.101763	3.40766	0.000655236	0.00821565
Pp3c14_22870V3.1	142294	0.346337	0.0972379	3.56176	0.000368384	0.00522708
Pp3c16_24810V3.1	867.023	0.346163	0.103761	3.33618	0.000849395	0.0099422
Pp3c19_2740V3.1	1856.25	0.344004	0.0983212	3.49878	0.000467392	0.00634437
Pp3c8_15500V3.1	3416.68	0.343656	0.0988399	3.4769	0.00050725	0.00676893
Pp3c2_14470V3.1	1777.88	0.340119	0.0897905	3.78792	0.000151914	0.00264215
Pp3c11_5890V3.1	1049.35	0.339647	0.101653	3.34124	0.000834059	0.00980751
Pp3c3_21140V3.1	2132.79	0.339351	0.101545	3.34187	0.000832151	0.00979852
Pp3c17_19710V3.1	1827.93	0.337948	0.0959432	3.52237	0.000427705	0.00591144
Pp3c12_11700V3.1	3341.84	0.337846	0.0932711	3.62219	0.000292119	0.00433518
Pp3c8_19710V3.1	1316	0.337688	0.0888252	3.80172	0.000143697	0.00253274
Pp3c2_8610V3.1	2357.16	0.337587	0.0807955	4.17829	2.9371e-05	0.000709908
Pp3c3_12870V3.1	11733.7	0.337444	0.0790581	4.2683	1.9697e-05	0.000509821
Pp3c17_5990V3.1	1590.93	0.337384	0.0995044	3.39065	0.000697277	0.0085578
Pp3c23_5560V3.1	4303.17	0.336022	0.0988531	3.3992	0.000675825	0.00840965
Pp3c14_22180V3.1	2754.94	0.335143	0.0959514	3.49284	0.000477913	0.00646051
Pp3c16_21460V3.1	3042.62	0.33328	0.0927566	3.59306	0.000326821	0.00474661
Pp3c4_17890V3.1	5027.19	0.333141	0.0910378	3.65937	0.000252833	0.00388973
Pp3c16_7020V3.1	1567.91	0.331117	0.0907908	3.64703	0.000265285	0.00404345
Pp3c9_4120V3.1	3475.92	0.331083	0.0970868	3.41017	0.000649215	0.00816611
Pp3c24_17160V3.1	3633.14	0.32928	0.0914079	3.60231	0.000315397	0.00461809
Pp3c22_5800V3.1	3288.46	0.329169	0.0859988	3.8276	0.000129399	0.00233071
Pp3c13_21050V3.1	79334.3	0.328989	0.0967527	3.40031	0.000673098	0.0083863
Pp3c13_7000V3.1	34283.6	0.328333	0.0979698	3.35137	0.000804126	0.00954485
Pp3c2_27550V3.1	15629.2	0.32823	0.0878171	3.73766	0.000185742	0.00308886
Pp3c2_21860V3.1	1343.57	0.327783	0.0901063	3.63774	0.000275043	0.00414414
Pp3c7_6980V3.1	2469.17	0.32778	0.0943943	3.47245	0.000515723	0.00684627
Pp3c15_7420V3.1	2826.41	0.327094	0.0911721	3.58766	0.000333663	0.00482819
Pp3c3_330V3.1	5202	0.326855	0.0870284	3.75573	0.000172834	0.00292601
Pp3c12_10640V3.1	26646.6	0.326426	0.0833765	3.91509	9.03698e-05	0.00172563
Pp3c12_14550V3.1	8865.48	0.326353	0.079824	4.08842	4.3433e-05	0.000969038
Pp3c2_25580V3.1	2827.24	0.325776	0.0818194	3.98165	6.84378e-05	0.00139154
Pp3c1_11090V3.1	6094.09	0.325642	0.0949867	3.42829	0.00060739	0.00775376
Pp3c11_15990V3.1	1477.82	0.325316	0.091752	3.5456	0.000391714	0.00550269
Pp3c19_16810V3.1	6571.16	0.32475	0.0892692	3.63787	0.000274906	0.00414414
Pp3c1_9330V3.1	7541.5	0.320336	0.0832978	3.84567	0.000120226	0.00218746
Pp3c9_20390V3.1	4840.91	0.317408	0.075153	4.2235	2.4054e-05	0.000598256
Pp3c3_15000V3.1	22689.6	0.316362	0.0912884	3.46552	0.000529198	0.0069722
Pp3c20_4670V3.1	9988.26	0.31574	0.0890446	3.54586	0.000391339	0.00550134
Pp3c3_12760V3.1	5324.72	0.313211	0.0908665	3.44693	0.000566986	0.0073377
Pp3c3_4440V3.1	7438.16	0.312168	0.0880586	3.545	0.000392612	0.00551138
Pp3c18_13870V3.1	2749.51	0.309509	0.0914704	3.38371	0.00071513	0.00871622
Pp3c5_3300V3.1	6037.73	0.304859	0.0888488	3.43121	0.000600886	0.00769664
Pp3c3_13470V3.1	3137.82	0.298139	0.0877974	3.39577	0.000684363	0.00846782
Pp3c6_14860V3.1	4243.4	0.291252	0.0852379	3.41693	0.000633326	0.00801224
Pp3c10_270V3.1	2752.57	0.272975	0.0792497	3.44449	0.000572142	0.00738505
Pp3c22_5470V3.1	8164.01	0.267266	0.0728922	3.66659	0.000245803	0.00381129
Pp3c7_2490V3.1	5830.45	0.2661	0.0792976	3.35571	0.000791608	0.00943947
Pp3c19_3900V3.1	4608.54	0.262441	0.075109	3.49414	0.000475598	0.00643362

### Sheet: Supplemental Table 3
Supplemental Table 3: Genes upregulated in the PpdellaAB compared to wild type (PpDELLA-repressed genes) (p<0.01).
Gene	baseMean	log2FoldChange	lfcSE	stat	pvalue	padj
Pp3c2_11210V3.1	3130.56	-0.259312	0.0771546	-3.36094	0.000776781	0.00931733
Pp3c20_860V3.1	3785.09	-0.268679	0.0736942	-3.64587	0.000266491	0.00405555
Pp3c7_22170V3.1	5312.18	-0.269671	0.0692957	-3.8916	9.95867e-05	0.00186706
Pp3c6_14200V3.1	6388.03	-0.275985	0.0802574	-3.43875	0.000584406	0.00750895
Pp3c15_830V3.1	3483.51	-0.276252	0.082721	-3.33957	0.000839092	0.00985084
Pp3c21_11570V3.1	2754.69	-0.284499	0.0785009	-3.62414	0.00028992	0.00430904
Pp3c20_16160V3.1	8575.94	-0.28495	0.0700674	-4.0668	4.76634e-05	0.00104568
Pp3c15_25560V3.1	3182.43	-0.286671	0.081853	-3.50226	0.000461322	0.00626629
Pp3c5_26860V3.1	2486.39	-0.289301	0.0852409	-3.39393	0.000688985	0.00850898
Pp3c2_6650V3.1	6814.09	-0.289746	0.0808837	-3.58225	0.000340645	0.00490405
Pp3c16_16770V3.1	1563.94	-0.29946	0.0852949	-3.51088	0.000446624	0.0061172
Pp3c24_9330V3.1	2035.2	-0.299543	0.0807837	-3.70796	0.000208938	0.0033916
Pp3c1_29770V3.1	1816.43	-0.301036	0.0830628	-3.62419	0.000289863	0.00430904
Pp3c4_32160V3.1	5709.97	-0.303764	0.0816367	-3.72093	0.00019849	0.00325422
Pp3c21_14550V3.1	3511.39	-0.304883	0.0914044	-3.33554	0.000851334	0.00995899
Pp3c5_27000V3.1	5389.91	-0.307576	0.081723	-3.76364	0.000167455	0.00285162
Pp3c16_22390V3.1	1891.19	-0.311283	0.0919961	-3.38365	0.000715291	0.00871622
Pp3c17_19090V3.1	1673.08	-0.316471	0.0905544	-3.49482	0.00047438	0.00642155
Pp3c4_13300V3.1	1173.47	-0.316708	0.0929514	-3.40724	0.000656225	0.00822282
Pp3c3_24780V3.1	1170.41	-0.319467	0.095245	-3.35416	0.000796077	0.00946415
Pp3c9_2740V3.1	1272.93	-0.31954	0.0924018	-3.45815	0.000543895	0.00713207
Pp3c22_8950V3.1	2317.4	-0.320269	0.0870041	-3.68108	0.000232248	0.00365573
Pp3c8_18310V3.1	1379.74	-0.321663	0.0862356	-3.73005	0.000191445	0.00316767
Pp3c13_14240V3.1	1875.04	-0.322752	0.0950966	-3.39394	0.00068895	0.00850898
Pp3c2_26540V3.1	3393.12	-0.323054	0.0911397	-3.5446	0.000393202	0.00551574
Pp3c12_19890V3.1	7871.47	-0.3232	0.079575	-4.06157	4.87431e-05	0.00106581
Pp3c13_20520V3.1	1158.78	-0.326543	0.0956693	-3.41324	0.000641943	0.00810048
Pp3c3_26090V3.1	8690.81	-0.327929	0.0929945	-3.52632	0.000421374	0.00584477
Pp3c21_9720V3.1	3710.93	-0.328627	0.0877927	-3.74321	0.000181681	0.00304176
Pp3c3_33440V3.1	1928.75	-0.331821	0.0927777	-3.57652	0.0003482	0.00499458
Pp3c17_14090V3.1	1047.86	-0.333543	0.0993235	-3.35814	0.000784675	0.00937949
Pp3c1_23900V3.1	31868	-0.334449	0.0785468	-4.25796	2.06302e-05	0.000527742
Pp3c13_11160V3.1	4687.02	-0.334893	0.100033	-3.34783	0.000814459	0.00963112
Pp3c3_29330V3.1	2980.58	-0.33692	0.0859275	-3.92098	8.81892e-05	0.00169363
Pp3c14_11050V3.1	1326.99	-0.337	0.0901261	-3.7392	0.000184606	0.00307776
Pp3c4_30740V3.1	1992.93	-0.337302	0.0961631	-3.5076	0.000452164	0.00617165
Pp3c16_4030V3.1	2023.18	-0.337568	0.0889325	-3.79577	0.000147183	0.00258725
Pp3c4_6260V3.1	3758.57	-0.337803	0.0803797	-4.20259	2.63875e-05	0.000648929
Pp3c18_21210V3.1	19886.3	-0.338773	0.0716441	-4.72855	2.26133e-06	8.57697e-05
Pp3c14_23460V3.1	6764.87	-0.341212	0.0771842	-4.42075	9.83571e-06	0.000281962
Pp3c5_23400V3.1	10175	-0.341954	0.101758	-3.36047	0.000778098	0.0093178
Pp3c21_15660V3.1	3418.25	-0.342725	0.0951507	-3.60191	0.000315882	0.00462177
Pp3c4_25180V3.1	1431.53	-0.343263	0.0866073	-3.96344	7.38777e-05	0.00147308
Pp3c2_200V3.1	1268.24	-0.346774	0.101069	-3.43108	0.000601189	0.00769664
Pp3c2_10660V3.1	1336.21	-0.347326	0.0943839	-3.67993	0.000233298	0.0036664
Pp3c22_12420V3.1	1902.1	-0.347673	0.0977566	-3.55652	0.000375805	0.00531708
Pp3c24_16740V3.1	2350.61	-0.347987	0.0899658	-3.86799	0.000109738	0.00203418
Pp3c22_13200V3.1	947.803	-0.349596	0.104055	-3.35972	0.000780213	0.00933657
Pp3c8_18020V3.1	2202.8	-0.35155	0.104469	-3.36511	0.000765137	0.0091905
Pp3c23_380V3.1	1742.13	-0.352553	0.104352	-3.37849	0.000728861	0.00883006
Pp3c12_7710V3.1	1333.08	-0.353663	0.0940733	-3.75944	0.000170292	0.00288998
Pp3c27_2970V3.1	1791.76	-0.355996	0.0927499	-3.83824	0.000123919	0.00224225
Pp3c15_10850V3.1	1690.99	-0.356493	0.0906194	-3.93396	8.35588e-05	0.00161255
Pp3c11_5580V3.1	986.066	-0.357017	0.107007	-3.33639	0.000848751	0.00994057
Pp3c21_16320V3.1	2151.49	-0.357292	0.0935024	-3.82121	0.000132799	0.00238326
Pp3c1_1870V3.1	1232.14	-0.357628	0.0994224	-3.59705	0.000321846	0.00468816
Pp3c16_6580V3.1	4666.92	-0.357687	0.0909602	-3.93235	8.41191e-05	0.00162178
Pp3c19_13350V3.1	962.918	-0.359085	0.0979534	-3.66588	0.000246489	0.00381894
Pp3c7_23680V3.1	1013.32	-0.359756	0.1036	-3.47254	0.000515551	0.00684627
Pp3c17_6090V3.1	25022.8	-0.362346	0.107127	-3.38239	0.000718572	0.00873761
Pp3c14_26050V3.1	5036.85	-0.362711	0.0889739	-4.0766	4.56991e-05	0.00101159
Pp3c13_8670V3.1	2222.38	-0.363014	0.0948793	-3.82606	0.00013021	0.00234105
Pp3c14_12150V3.1	1480.83	-0.364353	0.105073	-3.46762	0.000525083	0.00693651
Pp3c1_41520V3.1	6348.86	-0.364477	0.0982638	-3.70916	0.000207945	0.0033839
Pp3c24_4490V3.1	3689.56	-0.365259	0.0973094	-3.75359	0.000174322	0.00294183
Pp3c16_7770V3.1	1279.51	-0.36571	0.0995168	-3.67485	0.000237985	0.00372994
Pp3c11_23810V3.1	2480.21	-0.367786	0.0848772	-4.33315	1.46989e-05	0.000398529
Pp3c11_12280V3.1	1309.42	-0.368894	0.098248	-3.75473	0.000173529	0.00293525
Pp3c7_18930V3.1	5295.54	-0.369577	0.101526	-3.64024	0.000272388	0.00411987
Pp3c23_8300V3.1	3112.3	-0.37007	0.0815476	-4.53809	5.67653e-06	0.000179708
Pp3c8_870V3.1	1444.98	-0.372119	0.108818	-3.41965	0.000627021	0.00794627
Pp3c19_12230V3.1	3444.12	-0.37227	0.103911	-3.58259	0.000340201	0.00490122
Pp3c7_17220V3.1	16615.2	-0.372281	0.0927895	-4.0121	6.01808e-05	0.0012547
Pp3c6_15280V3.1	2887.27	-0.373127	0.0907152	-4.11317	3.90264e-05	0.000892944
Pp3c13_3880V3.1	3394.63	-0.374213	0.1001	-3.7384	0.000185196	0.00308499
Pp3c9_17580V3.1	947.323	-0.374565	0.105132	-3.56281	0.000366912	0.00521369
Pp3c1_17870V3.1	1215.83	-0.376684	0.10852	-3.4711	0.000518323	0.00687484
Pp3c13_16550V3.1	926.44	-0.377969	0.112763	-3.35188	0.000802641	0.00953644
Pp3c15_6920V3.1	1049.97	-0.378609	0.112974	-3.3513	0.000804317	0.00954485
Pp3c3_11230V3.1	3026.78	-0.379162	0.113361	-3.34473	0.000823619	0.00970965
Pp3c2_20840V3.1	9249.47	-0.379297	0.104018	-3.64645	0.000265883	0.00404943
Pp3c14_24450V3.1	1694.57	-0.379667	0.095771	-3.96432	7.36043e-05	0.00147263
Pp3c17_17780V3.1	1614.3	-0.381406	0.0893535	-4.26851	1.96781e-05	0.000509821
Pp3c10_15140V3.1	5106.76	-0.384395	0.0828713	-4.63846	3.51019e-06	0.000119985
Pp3c2_28500V3.1	2819.54	-0.384624	0.112346	-3.42358	0.000618013	0.00784368
Pp3c1_23220V3.1	1052.96	-0.388204	0.116409	-3.33483	0.000853529	0.00997283
Pp3c19_4870V3.1	1259.37	-0.38891	0.114618	-3.39309	0.000691085	0.0085136
Pp3c2_30720V3.1	1916.03	-0.389512	0.106349	-3.66257	0.000249699	0.00385957
Pp3c7_15024V3.1	889.643	-0.390145	0.101352	-3.8494	0.000118405	0.00216032
Pp3c12_4500V3.1	2202.53	-0.391047	0.101082	-3.86862	0.000109454	0.00203082
Pp3c14_22910V3.1	1328.06	-0.391253	0.115761	-3.37983	0.000725294	0.00879765
Pp3c20_1250V3.1	2163.01	-0.391324	0.0925893	-4.22645	2.37405e-05	0.000591205
Pp3c2_20930V3.1	1274.21	-0.391769	0.114731	-3.41468	0.000638568	0.00806837
Pp3c2_1520V3.1	2365.83	-0.391774	0.0993526	-3.94327	8.03777e-05	0.00156959
Pp3c1_42760V3.1	2215.46	-0.392226	0.0964239	-4.06773	4.74731e-05	0.00104317
Pp3c1_23920V3.1	19934.5	-0.393621	0.100546	-3.91483	9.04681e-05	0.00172563
Pp3c1_10810V3.1	1293.14	-0.394356	0.110462	-3.57007	0.000356893	0.00510072
Pp3c23_14900V3.1	2068.23	-0.394678	0.107124	-3.68433	0.000229309	0.00363172
Pp3c9_17047V3.1	2513.85	-0.395128	0.104775	-3.77121	0.000162458	0.00278139
Pp3c9_24820V3.1	8174.5	-0.395907	0.084865	-4.66514	3.08406e-06	0.000108814
Pp3c3_3140V3.1	16138.7	-0.397335	0.0931679	-4.26472	2.00154e-05	0.00051574
Pp3c13_12640V3.1	2155.86	-0.401754	0.0884121	-4.54411	5.51688e-06	0.000175217
Pp3c23_8320V3.1	5121.94	-0.40362	0.0983097	-4.1056	4.03268e-05	0.000917376
Pp3c16_19220V3.1	1306.73	-0.404215	0.0903811	-4.47234	7.73695e-06	0.000228437
Pp3c20_6780V3.1	1409.28	-0.404701	0.0967938	-4.18106	2.90154e-05	0.000703036
Pp3c21_20950V3.1	13000	-0.405371	0.105609	-3.83841	0.000123831	0.00224225
Pp3c7_1290V3.1	1248.84	-0.405897	0.09355	-4.33882	1.43248e-05	0.000390772
Pp3c18_1800V3.1	1832.76	-0.406184	0.104189	-3.89852	9.67822e-05	0.00182315
Pp3c12_25000V3.1	1085.43	-0.40628	0.119721	-3.39355	0.000689932	0.00851002
Pp3c12_20510V3.1	1198.74	-0.408459	0.107897	-3.78566	0.000153302	0.00265926
Pp3c11_11320V3.1	1344.39	-0.409708	0.111198	-3.68449	0.00022916	0.00363172
Pp3c4_30710V3.1	1048.67	-0.410478	0.118704	-3.45799	0.000544226	0.00713207
Pp3c24_11870V3.1	2786.88	-0.410541	0.110953	-3.70014	0.00021548	0.00347499
Pp3c15_3180V3.1	6394.7	-0.411513	0.0918388	-4.48082	7.43569e-06	0.000220502
Pp3c11_11200V3.1	4047.74	-0.411611	0.0931251	-4.41998	9.87122e-06	0.000282569
Pp3c2_20080V3.1	1121.82	-0.411621	0.114719	-3.58809	0.000333115	0.0048238
Pp3c23_15870V3.1	56130	-0.411911	0.0928849	-4.43464	9.22241e-06	0.000266316
Pp3c12_8440V3.1	3771.35	-0.411998	0.123013	-3.34924	0.000810345	0.00959331
Pp3c14_15700V3.1	7250.36	-0.412048	0.0958739	-4.29782	1.72489e-05	0.000457258
Pp3c22_7400V3.1	6714.5	-0.412318	0.089936	-4.58458	4.54907e-06	0.000150036
Pp3c18_19850V3.1	832.231	-0.413604	0.113724	-3.63693	0.000275909	0.00415084
Pp3c2_17640V3.1	2867.2	-0.414229	0.113126	-3.66167	0.000250577	0.00387011
Pp3c1_30760V3.1	1133.97	-0.414254	0.123305	-3.35958	0.000780611	0.00933657
Pp3c5_960V3.1	7529.37	-0.417113	0.112664	-3.70226	0.000213685	0.00344887
Pp3c16_9590V3.1	917.989	-0.417331	0.107199	-3.89307	9.89835e-05	0.00185752
Pp3c11_19280V3.1	571.911	-0.418599	0.123117	-3.40001	0.000673826	0.00839007
Pp3c1_21000V3.1	1032.8	-0.418603	0.100178	-4.17859	2.93318e-05	0.000709829
Pp3c6_15170V3.1	1007.74	-0.419689	0.121826	-3.44499	0.000571081	0.00738101
Pp3c2_24620V3.1	5085.61	-0.420829	0.0854282	-4.92612	8.38797e-07	3.89261e-05
Pp3c17_22200V3.1	17111.5	-0.421769	0.105852	-3.98452	6.76167e-05	0.00137912
Pp3c10_10680V3.1	5406.04	-0.423605	0.0877206	-4.82903	1.37201e-06	5.76143e-05
Pp3c1_39460V3.1	2175.34	-0.423767	0.111782	-3.79102	0.000150027	0.0026188
Pp3c12_24710V3.1	2120.11	-0.423791	0.0947957	-4.47057	7.80096e-06	0.000229983
Pp3c20_20510V3.1	1095.53	-0.425691	0.111796	-3.80774	0.000140243	0.00248072
Pp3c16_10640V3.1	1646.6	-0.425932	0.124559	-3.41953	0.000627306	0.00794627
Pp3c20_22930V3.1	3630.27	-0.426822	0.118651	-3.59728	0.00032156	0.00468745
Pp3c11_16970V3.1	5321.69	-0.426919	0.11093	-3.84853	0.000118827	0.00216601
Pp3c14_5560V3.1	998.021	-0.427634	0.10112	-4.22899	2.34743e-05	0.000587543
Pp3c19_14590V3.1	6976.19	-0.427807	0.0717021	-5.96645	2.42466e-09	2.73267e-07
Pp3c7_24350V3.1	1145.58	-0.427831	0.120651	-3.54601	0.000391114	0.00550134
Pp3c2_6080V3.1	674.506	-0.430146	0.11995	-3.58606	0.000335713	0.00484719
Pp3c19_21240V3.1	2005.77	-0.430307	0.0834914	-5.1539	2.5512e-07	1.42588e-05
Pp3c1_38950V3.1	1429.91	-0.430711	0.100399	-4.28999	1.78678e-05	0.000469249
Pp3c12_7740V3.1	692.778	-0.431072	0.124355	-3.46647	0.000527335	0.00695229
Pp3c7_5360V3.1	555.145	-0.431185	0.127686	-3.37691	0.000733041	0.00887524
Pp3c16_14020V3.1	1484.28	-0.432038	0.108686	-3.9751	7.03485e-05	0.00141869
Pp3c3_32490V3.1	711.805	-0.434072	0.124988	-3.47291	0.000514852	0.00684627
Pp3c5_6270V3.1	722.496	-0.434193	0.109857	-3.95236	7.73848e-05	0.00152473
Pp3c16_8180V3.1	810.895	-0.434231	0.119388	-3.63713	0.000275698	0.00415083
Pp3c8_10210V3.1	1252.5	-0.435593	0.0997966	-4.36481	1.27234e-05	0.00034999
Pp3c7_22090V3.1	5737.77	-0.436141	0.0733502	-5.94601	2.74753e-09	3.026e-07
Pp3c2_34630V3.1	631.148	-0.436475	0.128453	-3.39794	0.000678941	0.00843247
Pp3c7_560V3.1	976.15	-0.436755	0.120107	-3.63638	0.000276491	0.00415326
Pp3c14_3730V3.1	1339.3	-0.436867	0.125157	-3.49055	0.000482027	0.00650275
Pp3c3_25940V3.1	970.241	-0.437818	0.121047	-3.61693	0.000298117	0.00441321
Pp3c10_640V3.1	11920.7	-0.438538	0.111985	-3.91603	9.002e-05	0.00172208
Pp3c19_19440V3.1	611.921	-0.438736	0.127947	-3.42904	0.000605712	0.00773889
Pp3c7_13960V3.1	787.001	-0.439529	0.104807	-4.19369	2.74454e-05	0.000671595
Pp3c12_8120V3.1	1583.28	-0.44352	0.0948802	-4.67453	2.9463e-06	0.000105081
Pp3c6_80V3.1	2871.72	-0.444573	0.0861572	-5.16002	2.46919e-07	1.39541e-05
Pp3c22_5280V3.1	5281.61	-0.444993	0.132864	-3.34924	0.000810346	0.00959331
Pp3c13_20180V3.1	2077.16	-0.445135	0.101414	-4.38928	1.13727e-05	0.000317408
Pp3c11_15000V3.1	1147.46	-0.445403	0.119482	-3.72778	0.000193174	0.00318488
Pp3c4_1240V3.1	2774.78	-0.445554	0.116881	-3.81202	0.000137833	0.00245034
Pp3c10_17080V3.1	4990.71	-0.44578	0.0973249	-4.58033	4.64251e-06	0.000152607
Pp3c12_24110V3.1	1566.85	-0.44589	0.112595	-3.96014	7.49068e-05	0.0014863
Pp3c2_31930V3.1	993.218	-0.446251	0.110828	-4.02652	5.66095e-05	0.00120013
Pp3c3_16990V3.1	737.076	-0.447749	0.117672	-3.80506	0.000141767	0.00250096
Pp3c11_9520V3.1	1820.38	-0.448137	0.115703	-3.87317	0.000107429	0.00200077
Pp3c20_9750V3.1	752.893	-0.448776	0.119379	-3.75927	0.000170413	0.00288998
Pp3c11_22850V3.1	1008.27	-0.44894	0.111161	-4.03866	5.37581e-05	0.00115247
Pp3c3_8880V3.1	778.119	-0.449065	0.132397	-3.39181	0.000694321	0.00853214
Pp3c1_6050V3.1	991.318	-0.450457	0.125485	-3.58973	0.000331024	0.00480412
Pp3c3_17080V3.1	345.113	-0.450554	0.134931	-3.33914	0.00084039	0.00986021
Pp3c1_9560V3.1	1147.06	-0.451179	0.0955295	-4.72293	2.32474e-06	8.75017e-05
Pp3c10_2210V3.1	731.734	-0.451676	0.123716	-3.65091	0.000261315	0.00399528
Pp3c18_20600V3.1	733.849	-0.452525	0.132624	-3.4121	0.000644643	0.00812934
Pp3c17_19570V3.1	7461.04	-0.455104	0.11402	-3.99143	6.56751e-05	0.00135069
Pp3c19_11780V3.1	676.827	-0.455149	0.111304	-4.08924	4.32787e-05	0.000967282
Pp3c4_2260V3.1	1626.85	-0.455798	0.0959078	-4.75246	2.00952e-06	7.80192e-05
Pp3c14_21530V3.1	5912.24	-0.45777	0.11514	-3.97575	7.01566e-05	0.00141773
Pp3c17_13270V3.1	457.802	-0.457895	0.124807	-3.66883	0.000243661	0.00379
Pp3c11_17610V3.1	349.573	-0.457911	0.137052	-3.34114	0.000834346	0.00980751
Pp3c19_8330V3.1	5539.88	-0.458839	0.104678	-4.38335	1.1687e-05	0.000325569
Pp3c15_15470V3.1	28548.4	-0.45935	0.121903	-3.76817	0.00016445	0.00280818
Pp3c3_7370V3.1	1500.76	-0.460014	0.132374	-3.47511	0.000510642	0.00680959
Pp3c21_6480V3.1	3478.05	-0.461169	0.13098	-3.5209	0.000430086	0.00593602
Pp3c1_42450V3.1	591.666	-0.461423	0.12719	-3.62783	0.000285817	0.00426967
Pp3c7_310V3.1	4779.94	-0.461837	0.0967827	-4.77189	1.82502e-06	7.18461e-05
Pp3c17_15140V3.1	1757.8	-0.462436	0.112838	-4.09824	4.16295e-05	0.000939356
Pp3c8_14530V3.1	534.529	-0.462695	0.126169	-3.66727	0.000245158	0.00380429
Pp3c6_27110V3.1	3630.58	-0.463363	0.103392	-4.48163	7.40737e-06	0.000220023
Pp3c5_1480V3.1	25605.2	-0.463641	0.131662	-3.52144	0.000429203	0.005928
Pp3c5_25980V3.1	1526.09	-0.463806	0.118629	-3.90971	9.24072e-05	0.00175245
Pp3c13_21410V3.1	5964.04	-0.463899	0.0989696	-4.68729	2.7685e-06	0.000100373
Pp3c10_23470V3.1	4398.58	-0.464453	0.138441	-3.35489	0.00079396	0.00945038
Pp3c2_1280V3.1	5620.12	-0.464773	0.12931	-3.59426	0.000325309	0.00472813
Pp3c7_250V3.1	601.532	-0.46657	0.126104	-3.69987	0.000215708	0.00347582
Pp3c20_22730V3.1	2077.76	-0.466642	0.138222	-3.37604	0.000735374	0.00889257
Pp3c8_18960V3.1	1600.63	-0.466997	0.115998	-4.0259	5.67568e-05	0.00120013
Pp3c20_13520V3.1	1354.25	-0.467395	0.138074	-3.3851	0.000711535	0.00869208
Pp3c7_7210V3.1	777.072	-0.469609	0.138423	-3.39256	0.000692437	0.00852493
Pp3c2_21330V3.1	1549.88	-0.475115	0.105501	-4.50341	6.68724e-06	0.000203852
Pp3c10_14710V3.1	1052.93	-0.476483	0.104314	-4.56779	4.92904e-06	0.000160157
Pp3c8_23280V3.1	417.876	-0.479056	0.134989	-3.54885	0.000386915	0.0054508
Pp3c9_5900V3.1	1015.62	-0.479784	0.106213	-4.5172	6.26638e-06	0.000194312
Pp3c6_25750V3.1	320.226	-0.48007	0.142171	-3.3767	0.000733609	0.00887667
Pp3c11_4640V3.1	2276.15	-0.483216	0.121751	-3.96889	7.22071e-05	0.00145321
Pp3c8_6080V3.1	3711.95	-0.483257	0.0849565	-5.68829	1.28316e-08	1.08617e-06
Pp3c27_3810V3.1	1033.88	-0.483306	0.135261	-3.57315	0.000352713	0.00504464
Pp3c21_16160V3.1	1640.82	-0.485659	0.130972	-3.70813	0.000208796	0.0033916
Pp3c24_14900V3.1	5382.6	-0.487001	0.109423	-4.45061	8.56274e-06	0.000248723
Pp3c25_5230V3.1	3633.54	-0.487475	0.0851737	-5.7233	1.04472e-08	9.15778e-07
Pp3c1_540V3.1	7318.4	-0.4875	0.123893	-3.93483	8.32557e-05	0.00160986
Pp3c9_12510V3.1	584.437	-0.487599	0.122273	-3.9878	6.66898e-05	0.0013687
Pp3c9_4480V3.1	406.684	-0.488314	0.13306	-3.66989	0.000242657	0.00378036
Pp3c8_8380V3.1	600.729	-0.489036	0.141493	-3.45625	0.000547748	0.00716108
Pp3c7_4810V3.1	2102.7	-0.490975	0.0912527	-5.38039	7.43258e-08	4.98173e-06
Pp3c16_17790V3.1	1256.9	-0.491059	0.121003	-4.05825	4.94416e-05	0.00107512
Pp3c1_6940V3.1	391.351	-0.491453	0.144658	-3.39734	0.000680444	0.0084393
Pp3c1_15390V3.1	658.243	-0.491968	0.121876	-4.03662	5.42275e-05	0.00116001
Pp3c14_26060V3.1	594.479	-0.493088	0.147513	-3.34267	0.000829768	0.00977629
Pp3c4_18960V3.1	787.792	-0.494272	0.14359	-3.44226	0.000576885	0.00743654
Pp3c12_23410V3.1	830.537	-0.494377	0.129693	-3.8119	0.000137904	0.00245034
Pp3c8_19850V3.1	1004.16	-0.494454	0.106738	-4.6324	3.61445e-06	0.000122811
Pp3c19_10180V3.1	1886.84	-0.494772	0.118261	-4.18374	2.86753e-05	0.000696507
Pp3c3_12730V3.1	445.632	-0.495101	0.147062	-3.36662	0.000760958	0.00915703
Pp3c17_24050V3.1	592.518	-0.495775	0.129879	-3.81722	0.000134963	0.00241331
Pp3c16_14590V3.1	94419.9	-0.497569	0.124504	-3.99642	6.43083e-05	0.00132812
Pp3c25_680V3.1	423.251	-0.497686	0.127751	-3.89576	9.78907e-05	0.00183876
Pp3c12_14510V3.1	1658.24	-0.498175	0.0907685	-5.48841	4.05559e-08	2.99582e-06
Pp3c19_16800V3.1	2714.44	-0.498198	0.135226	-3.68419	0.000229434	0.00363172
Pp3c6_11500V3.1	888.577	-0.498301	0.125176	-3.98081	6.86822e-05	0.00139452
Pp3c18_5720V3.1	492.178	-0.498779	0.126411	-3.94568	7.95744e-05	0.00155699
Pp3c15_10420V3.1	640.077	-0.499144	0.137087	-3.64108	0.000271495	0.00411583
Pp3c1_23970V3.1	682.202	-0.499192	0.130984	-3.81108	0.000138362	0.00245627
Pp3c22_5270V3.1	4642.35	-0.49988	0.0975891	-5.12229	3.01848e-07	1.64004e-05
Pp3c8_13280V3.1	13428	-0.499914	0.099223	-5.03829	4.69713e-07	2.41884e-05
Pp3c6_28590V3.1	10791.4	-0.499988	0.129787	-3.85238	0.000116975	0.00214017
Pp3c4_16380V3.1	487.757	-0.501618	0.147997	-3.38938	0.0007005	0.00858134
Pp3c17_4470V3.1	535.634	-0.502085	0.145479	-3.45127	0.000557958	0.00723511
Pp3c12_5770V3.1	441.257	-0.502964	0.146017	-3.44456	0.000571997	0.00738505
Pp3c4_850V3.1	403.888	-0.503958	0.149963	-3.36055	0.000777862	0.0093178
Pp3c21_9420V3.1	798.053	-0.504326	0.123615	-4.07979	4.50755e-05	0.00100228
Pp3c15_5330V3.1	875.251	-0.504924	0.14318	-3.52649	0.000421101	0.00584477
Pp3c1_36330V3.1	1125.27	-0.505357	0.104653	-4.82889	1.37295e-06	5.76143e-05
Pp3c22_19990V3.1	595.104	-0.505388	0.12803	-3.94742	7.89972e-05	0.00154723
Pp3c4_30010V3.1	766.612	-0.505534	0.135508	-3.73065	0.000190988	0.00316277
Pp3c9_21410V3.1	747.834	-0.505696	0.113592	-4.45185	8.51348e-06	0.000248023
Pp3c9_16780V3.1	2363.23	-0.505844	0.10731	-4.71387	2.43054e-06	9.04747e-05
Pp3c17_22380V3.1	752.29	-0.506247	0.122964	-4.11703	3.83792e-05	0.000882229
Pp3c2_4270V3.1	950.533	-0.506508	0.119046	-4.25472	2.09311e-05	0.000533364
Pp3c3_37890V3.1	1327.96	-0.50658	0.1087	-4.66035	3.15674e-06	0.000110462
Pp3c13_15910V3.1	872.896	-0.506769	0.118115	-4.29046	1.78306e-05	0.000468896
Pp3c22_19100V3.1	1395.48	-0.509221	0.125405	-4.0606	4.89464e-05	0.00106789
Pp3c22_11130V3.1	642.106	-0.509244	0.148584	-3.42732	0.000609572	0.00777155
Pp3c10_18660V3.1	1315.15	-0.509477	0.10294	-4.94925	7.44984e-07	3.51515e-05
Pp3c13_22390V3.1	8758.86	-0.509811	0.101585	-5.01855	5.20642e-07	2.63975e-05
Pp3c2_19280V3.1	1380.59	-0.510843	0.123608	-4.13278	3.58397e-05	0.000834553
Pp3c1_39550V3.1	552.425	-0.512848	0.15149	-3.38535	0.000710875	0.00869208
Pp3c20_10830V3.1	1902.32	-0.51311	0.103368	-4.96394	6.90791e-07	3.31495e-05
Pp3c8_16890V3.1	967.246	-0.513157	0.107913	-4.75528	1.98168e-06	7.70902e-05
Pp3c10_6330V3.1	1256.19	-0.513345	0.119532	-4.29463	1.74987e-05	0.000462017
Pp3c14_6070V3.1	15023.1	-0.513542	0.125207	-4.10153	4.10431e-05	0.000929383
Pp3c6_6330V3.1	1417.17	-0.513673	0.150705	-3.40847	0.000653276	0.0082015
Pp3c10_4900V3.1	4609.18	-0.514092	0.127115	-4.04432	5.24756e-05	0.00113236
Pp3c11_19210V3.1	767.826	-0.51531	0.150914	-3.4146	0.000638768	0.00806837
Pp3c4_2040V3.1	303.508	-0.5166	0.146887	-3.51699	0.000436469	0.00600088
Pp3c15_720V3.1	691.783	-0.516676	0.146182	-3.53446	0.00040861	0.00570348
Pp3c16_630V3.1	6257.09	-0.517556	0.141066	-3.66889	0.000243609	0.00379
Pp3c16_5590V3.1	452.646	-0.518456	0.151372	-3.42504	0.000614712	0.00782191
Pp3c15_18180V3.1	2345.84	-0.518948	0.121856	-4.25871	2.05615e-05	0.000526667
Pp3c25_8700V3.1	590.274	-0.519542	0.134428	-3.86483	0.000111166	0.00205486
Pp3c12_2640V3.1	2792.89	-0.519602	0.14915	-3.48375	0.000494447	0.00664287
Pp3c1_39210V3.1	278.852	-0.519676	0.14813	-3.50823	0.000451098	0.0061699
Pp3c23_18110V3.1	313.867	-0.519934	0.140875	-3.69073	0.000223607	0.00356813
Pp3c27_8130V3.1	1030.42	-0.520257	0.140013	-3.71578	0.000202576	0.00331294
Pp3c4_4820V3.1	1939.57	-0.521266	0.11114	-4.69016	2.72991e-06	9.9523e-05
Pp3c8_17420V3.1	335.737	-0.521304	0.140751	-3.70373	0.000212455	0.00343181
Pp3c5_15400V3.1	2209.22	-0.521585	0.145773	-3.57807	0.000346147	0.00496875
Pp3c6_170V3.1	5554.16	-0.521706	0.0836908	-6.23373	4.55456e-10	6.29012e-08
Pp3c14_17840V3.1	600.154	-0.522082	0.128572	-4.06062	4.89419e-05	0.00106789
Pp3c13_12890V3.1	4830.64	-0.523284	0.091616	-5.71171	1.11848e-08	9.63311e-07
Pp3c5_770V3.1	1198.73	-0.523309	0.108727	-4.81305	1.48647e-06	6.10785e-05
Pp3c6_22580V3.1	414.304	-0.524541	0.142412	-3.68326	0.000230272	0.00363837
Pp3c9_17440V3.1	1505.48	-0.525881	0.105248	-4.99656	5.83614e-07	2.89211e-05
Pp3c26_2180V3.1	1380.07	-0.526204	0.122999	-4.27811	1.88491e-05	0.000490449
Pp3c16_1220V3.1	3220.89	-0.526965	0.110254	-4.77955	1.7569e-06	6.97209e-05
Pp3c1_14870V3.1	1075.15	-0.527306	0.113884	-4.63021	3.65302e-06	0.000123795
Pp3c9_4760V3.1	1488.14	-0.527844	0.139201	-3.79196	0.000149461	0.00261331
Pp3c22_6530V3.1	628.335	-0.528887	0.127471	-4.14908	3.3382e-05	0.000787551
Pp3c1_37250V3.1	1178.98	-0.531517	0.134871	-3.94093	8.11663e-05	0.0015803
Pp3c2_35010V3.1	4798.87	-0.533278	0.120882	-4.41155	1.02633e-05	0.000292096
Pp3c7_200V3.1	1879.81	-0.533431	0.109647	-4.86498	1.14468e-06	5.0522e-05
Pp3c10_8570V3.1	2595.13	-0.533668	0.134204	-3.97654	6.99261e-05	0.00141451
Pp3c13_14480V3.1	2805.54	-0.533996	0.15998	-3.33789	0.000844177	0.00989876
Pp3c15_17240V3.1	294.791	-0.53504	0.15781	-3.3904	0.000697897	0.00856009
Pp3c1_9790V3.1	1167.32	-0.537031	0.147483	-3.6413	0.000271264	0.00411549
Pp3c16_2210V3.1	1023.92	-0.537109	0.15817	-3.39577	0.000684361	0.00846782
Pp3c12_4000V3.1	2769.61	-0.539094	0.0920866	-5.8542	4.7931e-09	4.84791e-07
Pp3c24_5200V3.1	587.384	-0.540659	0.132219	-4.0891	4.33053e-05	0.000967282
Pp3c3_23960V3.1	372.21	-0.540847	0.161464	-3.34963	0.000809182	0.00959104
Pp3c13_4250V3.1	10857.8	-0.541416	0.112116	-4.82909	1.3716e-06	5.76143e-05
Pp3c21_3760V3.1	1798.14	-0.541848	0.0902579	-6.00333	1.93308e-09	2.24272e-07
Pp3c1_3300V3.1	3775.43	-0.544743	0.0885659	-6.15071	7.71364e-10	1.0009e-07
Pp3c3_7980V3.1	564.239	-0.54615	0.144967	-3.76742	0.000164943	0.00281416
Pp3c27_7000V3.1	1715.47	-0.547212	0.156065	-3.5063	0.00045438	0.00619332
Pp3c8_10260V3.1	568.379	-0.549264	0.121277	-4.52902	5.92565e-06	0.000185217
Pp3c3_35640V3.1	1099.97	-0.5493	0.112731	-4.87267	1.101e-06	4.89076e-05
Pp3c22_8690V3.1	1864.84	-0.549376	0.104217	-5.27144	1.35354e-07	8.21412e-06
Pp3c8_8150V3.1	1798.13	-0.549378	0.128131	-4.28762	1.80598e-05	0.000472405
Pp3c6_240V3.1	492.934	-0.549488	0.148573	-3.69844	0.000216927	0.00348755
Pp3c22_13770V3.1	1494.94	-0.549998	0.11604	-4.73973	2.14006e-06	8.22125e-05
Pp3c3_27940V3.1	389.435	-0.550004	0.139609	-3.93961	8.16156e-05	0.00158748
Pp3c1_23600V3.1	977.139	-0.551052	0.118852	-4.63647	3.54408e-06	0.000120934
Pp3c2_14090V3.1	603.887	-0.551273	0.150922	-3.6527	0.000259496	0.00397055
Pp3c23_2610V3.1	1649.04	-0.551494	0.133517	-4.13053	3.61933e-05	0.000839812
Pp3c16_7830V3.1	352.338	-0.552405	0.143392	-3.85241	0.000116963	0.00214017
Pp3c16_22330V3.1	6996.87	-0.553109	0.0944619	-5.85537	4.75958e-09	4.83882e-07
Pp3c26_4040V3.1	7529.88	-0.553124	0.13816	-4.0035	6.2411e-05	0.00129436
Pp3c8_19540V3.1	1610.46	-0.553761	0.134847	-4.10659	4.01535e-05	0.00091449
Pp3c24_14230V3.1	727.039	-0.55636	0.119642	-4.6502	3.31607e-06	0.000114742
Pp3c14_15560V3.1	10171	-0.557149	0.0915151	-6.08806	1.1429e-09	1.40884e-07
Pp3c25_14930V3.1	861.553	-0.558023	0.142984	-3.90269	9.51309e-05	0.00179719
Pp3c11_15420V3.1	1528.64	-0.560792	0.131501	-4.26455	2.00302e-05	0.00051574
Pp3c11_10650V3.1	347.547	-0.560987	0.149712	-3.74712	0.00017888	0.00300259
Pp3c17_3630V3.1	1153.78	-0.561683	0.141686	-3.96427	7.362e-05	0.00147263
Pp3c14_19430V3.1	1023.15	-0.562504	0.137516	-4.09046	4.30525e-05	0.000963819
Pp3c7_23740V3.1	4726.42	-0.563103	0.114216	-4.93015	8.21672e-07	3.83117e-05
Pp3c23_1080V3.1	486.007	-0.563968	0.167954	-3.35786	0.000785483	0.00938345
Pp3c7_1360V3.1	3102.51	-0.564816	0.0840317	-6.72146	1.79914e-11	3.47887e-09
Pp3c5_17150V3.1	1291.99	-0.566258	0.112572	-5.03017	4.90054e-07	2.50397e-05
Pp3c27_550V3.1	479.705	-0.567399	0.165682	-3.42463	0.000615645	0.00782873
Pp3c26_500V3.1	601.361	-0.567489	0.122942	-4.61592	3.91352e-06	0.000130603
Pp3c19_3660V3.1	597.245	-0.568493	0.124149	-4.57912	4.66937e-06	0.000153235
Pp3c6_27690V3.1	1845.76	-0.568675	0.100707	-5.64684	1.6342e-08	1.35997e-06
Pp3c8_2850V3.1	253.799	-0.570608	0.162222	-3.51746	0.000435693	0.00599663
Pp3c11_14770V3.1	1165.84	-0.571545	0.123586	-4.62469	3.75155e-06	0.000126482
Pp3c1_40790V3.1	3802.51	-0.572531	0.134662	-4.25161	2.12243e-05	0.000538748
Pp3c20_4070V3.1	231.975	-0.57309	0.166542	-3.44111	0.000579323	0.00745821
Pp3c12_25900V3.1	3241.79	-0.574955	0.11951	-4.81092	1.50235e-06	6.14354e-05
Pp3c21_19080V3.1	465.255	-0.575242	0.166517	-3.45455	0.000551221	0.0071808
Pp3c11_15940V3.1	333.401	-0.58223	0.143138	-4.06762	4.74962e-05	0.00104317
Pp3c12_10460V3.1	4687.31	-0.583631	0.113013	-5.16427	2.41382e-07	1.37198e-05
Pp3c2_18020V3.1	283.189	-0.584967	0.158972	-3.67968	0.000233525	0.00366705
Pp3c15_5630V3.1	512.705	-0.585322	0.138314	-4.23183	2.31801e-05	0.000580962
Pp3c14_15640V3.1	4972.39	-0.585401	0.105834	-5.53131	3.17855e-08	2.37464e-06
Pp3c4_20623V3.1	2293.02	-0.586847	0.1331	-4.40908	1.03811e-05	0.000294598
Pp3c16_11400V3.1	1878.72	-0.586912	0.171061	-3.431	0.000601355	0.00769664
Pp3c22_1880V3.1	710.114	-0.587092	0.143273	-4.09773	4.17227e-05	0.000939381
Pp3c26_14690V3.1	310.478	-0.587775	0.148842	-3.949	7.84788e-05	0.00154014
Pp3c1_3610V3.1	6338.08	-0.58844	0.102904	-5.71835	1.07561e-08	9.30745e-07
Pp3c6_7200V3.1	4602.25	-0.5891	0.091615	-6.43016	1.27468e-10	1.99528e-08
Pp3c25_3840V3.1	11740.9	-0.589849	0.119108	-4.95222	7.33719e-07	3.4703e-05
Pp3c9_17450V3.1	1378.95	-0.590154	0.113356	-5.20621	1.92739e-07	1.11806e-05
Pp3c5_19200V3.1	526.981	-0.591842	0.121698	-4.8632	1.15502e-06	5.08492e-05
Pp3c3_23410V3.1	2450.93	-0.592994	0.170985	-3.46811	0.000524128	0.00692854
Pp3c2_17700V3.1	1175.67	-0.593321	0.102699	-5.7773	7.59086e-09	6.93122e-07
Pp3c12_10360V3.1	923.819	-0.593574	0.13223	-4.48896	7.1571e-06	0.00021584
Pp3c3_13510V3.1	340.348	-0.593971	0.14992	-3.96193	7.43462e-05	0.00147816
Pp3c2_15200V3.1	417.762	-0.594513	0.147318	-4.03558	5.44668e-05	0.00116261
Pp3c9_6640V3.1	1465.09	-0.596997	0.105819	-5.64167	1.68412e-08	1.39563e-06
Pp3c18_16014V3.1	356.16	-0.598846	0.176399	-3.39485	0.00068667	0.00849103
Pp3c7_24490V3.1	1217.94	-0.599206	0.12787	-4.68604	2.78541e-06	0.000100801
Pp3c20_1460V3.1	938.693	-0.599943	0.120954	-4.96007	7.04668e-07	3.37334e-05
Pp3c5_11640V3.1	571.61	-0.600152	0.148427	-4.04342	5.26766e-05	0.00113421
Pp3c2_27180V3.1	1608.92	-0.601494	0.104216	-5.77163	7.85073e-09	7.10275e-07
Pp3c11_25840V3.1	672.127	-0.602105	0.122265	-4.92458	8.45421e-07	3.90497e-05
Pp3c4_5410V3.1	646.547	-0.603044	0.126413	-4.77044	1.83826e-06	7.22233e-05
Pp3c19_19700V3.1	338.007	-0.604084	0.177159	-3.40984	0.000650013	0.00817026
Pp3c7_26040V3.1	549.615	-0.604277	0.114947	-5.25698	1.46438e-07	8.77869e-06
Pp3c11_11860V3.1	220.536	-0.605083	0.172177	-3.51432	0.000440889	0.00604788
Pp3c6_6545V3.1	16495.3	-0.605817	0.118041	-5.13227	2.86269e-07	1.56787e-05
Pp3c5_21240V3.1	329.745	-0.607032	0.175987	-3.44931	0.000562023	0.00727826
Pp3c3_36440V3.1	559.609	-0.607294	0.149032	-4.07493	4.60282e-05	0.00101773
Pp3c14_7160V3.1	351.4	-0.608596	0.152062	-4.00229	6.27334e-05	0.00129968
Pp3c18_22500V3.1	768.535	-0.610832	0.104957	-5.81982	5.89119e-09	5.6679e-07
Pp3c12_7760V3.1	392.178	-0.611131	0.18054	-3.38502	0.000711743	0.00869208
Pp3c3_36180V3.1	6084.31	-0.611334	0.103384	-5.91323	3.35458e-09	3.57634e-07
Pp3c14_12850V3.1	286.324	-0.613018	0.178422	-3.43578	0.000590851	0.00758188
Pp3c7_7550V3.1	256.124	-0.613181	0.156628	-3.91489	9.04456e-05	0.00172563
Pp3c2_1870V3.1	476.392	-0.615113	0.140537	-4.37687	1.20394e-05	0.000334442
Pp3c4_30620V3.1	3119.9	-0.621216	0.0807257	-7.69539	1.41058e-14	4.71542e-12
Pp3c1_32560V3.1	1041.97	-0.622816	0.163328	-3.81328	0.000137135	0.00244384
Pp3c9_16610V3.1	246.304	-0.623281	0.164229	-3.79519	0.000147531	0.00258927
Pp3c17_15380V3.1	657.982	-0.623913	0.125318	-4.97865	6.40299e-07	3.14145e-05
Pp3c22_14460V3.1	905.288	-0.624235	0.128547	-4.85607	1.19738e-06	5.21325e-05
Pp3c12_14480V3.1	1379.91	-0.624839	0.150999	-4.13803	3.50308e-05	0.000817647
Pp3c1_13930V3.1	4998.21	-0.624959	0.1321	-4.73094	2.23478e-06	8.49261e-05
Pp3c10_17310V3.1	2693.78	-0.62713	0.0897219	-6.98971	2.75452e-12	6.1042e-10
Pp3c14_17710V3.1	1705.25	-0.628968	0.120195	-5.23291	1.66866e-07	9.85359e-06
Pp3c26_12890V3.1	349.229	-0.629824	0.175681	-3.58504	0.00033702	0.00486251
Pp3c14_20160V3.1	477.211	-0.632619	0.159213	-3.97342	7.08485e-05	0.00142732
Pp3c19_18770V3.1	467.703	-0.635399	0.187882	-3.3819	0.000719864	0.00874792
Pp3c2_6690V3.1	12367	-0.635829	0.096323	-6.60101	4.08367e-11	7.25605e-09
Pp3c21_11360V3.1	376.408	-0.63677	0.17136	-3.71599	0.000202411	0.00331294
Pp3c6_17060V3.1	1178.4	-0.638604	0.130221	-4.90399	9.39088e-07	4.23956e-05
Pp3c17_7090V3.1	496.205	-0.639185	0.136594	-4.67946	2.8763e-06	0.000103259
Pp3c19_3060V3.1	1142.79	-0.640068	0.114179	-5.60582	2.0727e-08	1.65075e-06
Pp3c21_21000V3.1	2464.53	-0.643338	0.183424	-3.50737	0.000452553	0.00617269
Pp3c24_1490V3.1	224.501	-0.644457	0.192502	-3.3478	0.000814567	0.00963112
Pp3c17_11070V3.1	518.589	-0.64563	0.134398	-4.80386	1.55632e-06	6.30294e-05
Pp3c6_2050V3.1	708.558	-0.645893	0.164481	-3.92684	8.60682e-05	0.00165612
Pp3c14_9020V3.1	1272.93	-0.646111	0.129894	-4.97415	6.55362e-07	3.19943e-05
Pp3c1_35940V3.1	1927.46	-0.648557	0.141178	-4.5939	4.35047e-06	0.000144209
Pp3c16_19530V3.1	1435.38	-0.65047	0.172184	-3.77775	0.00015825	0.00272829
Pp3c4_23020V3.1	370.373	-0.652582	0.175118	-3.72652	0.000194143	0.00319622
Pp3c13_6860V3.1	53387	-0.652865	0.10256	-6.36566	1.9445e-10	2.9501e-08
Pp3c13_23600V3.1	3585.61	-0.653071	0.119086	-5.48401	4.15784e-08	3.02788e-06
Pp3c23_2470V3.1	325.398	-0.653952	0.151519	-4.31598	1.58898e-05	0.000422561
Pp3c13_970V3.1	1218.43	-0.65404	0.150349	-4.35015	1.36046e-05	0.00037267
Pp3c1_29630V3.1	2654.81	-0.654232	0.104618	-6.25355	4.01221e-10	5.69301e-08
Pp3c16_13490V3.1	1067.89	-0.654262	0.154462	-4.23574	2.27799e-05	0.000573072
Pp3c10_4380V3.1	221.947	-0.655909	0.169465	-3.87048	0.000108622	0.00201918
Pp3c27_6870V3.1	392.627	-0.657636	0.183941	-3.57526	0.000349882	0.00501142
Pp3c19_2860V3.1	5845.09	-0.658999	0.0825607	-7.98199	1.43989e-15	5.56842e-13
Pp3c22_9060V3.1	341.578	-0.659542	0.180912	-3.64565	0.000266718	0.00405589
Pp3c4_14520V3.1	21784.7	-0.661075	0.112733	-5.86409	4.51594e-09	4.61492e-07
Pp3c21_13220V3.1	219.694	-0.661901	0.18414	-3.59456	0.000324942	0.00472628
Pp3c26_15000V3.1	377.426	-0.662047	0.166153	-3.98455	6.76079e-05	0.00137912
Pp3c15_5020V3.1	568.152	-0.666135	0.142334	-4.6801	2.8674e-06	0.0001032
Pp3c5_5410V3.1	498.44	-0.666204	0.168136	-3.96229	7.42342e-05	0.00147742
Pp3c23_19930V3.1	177.112	-0.66712	0.18377	-3.63018	0.00028322	0.00423821
Pp3c18_15840V3.1	2956.02	-0.668176	0.154659	-4.32032	1.55803e-05	0.000416075
Pp3c26_5590V3.1	1838.56	-0.669536	0.192768	-3.47327	0.00051415	0.00684627
Pp3c24_13160V3.1	7607.04	-0.670838	0.0972679	-6.89681	5.31824e-12	1.09262e-09
Pp3c12_19290V3.1	1158.46	-0.671253	0.153462	-4.37407	1.21951e-05	0.000337342
Pp3c3_2730V3.1	3446.35	-0.674016	0.116378	-5.79162	6.97111e-09	6.5138e-07
Pp3c19_13810V3.1	15076.3	-0.677558	0.068534	-9.88646	4.7658e-23	6.71399e-20
Pp3c11_25530V3.1	2414.1	-0.678399	0.127762	-5.30987	1.09706e-07	6.91289e-06
Pp3c5_15640V3.1	904.063	-0.679347	0.161759	-4.19974	2.67216e-05	0.00065551
Pp3c18_2170V3.1	5261.03	-0.679435	0.093844	-7.24004	4.48538e-13	1.1489e-10
Pp3c6_8320V3.1	461.674	-0.681199	0.164043	-4.15255	3.28785e-05	0.000780209
Pp3c8_21100V3.1	322.081	-0.68281	0.170168	-4.01257	6.00615e-05	0.00125354
Pp3c4_15580V3.1	1114.47	-0.686401	0.164548	-4.17142	3.02703e-05	0.000726304
Pp3c14_2470V3.1	7950.45	-0.686969	0.120135	-5.7183	1.07595e-08	9.30745e-07
Pp3c1_36300V3.1	848.352	-0.688113	0.14222	-4.83837	1.30909e-06	5.58858e-05
Pp3c6_12660V3.1	1998.34	-0.688223	0.134085	-5.13273	2.85575e-07	1.56787e-05
Pp3c5_23940V3.1	1643.86	-0.688476	0.142533	-4.83028	1.3634e-06	5.75812e-05
Pp3c9_7130V3.1	188.672	-0.692902	0.178243	-3.88739	0.000101327	0.0018968
Pp3c19_20160V3.1	2110.45	-0.693352	0.138579	-5.0033	5.63564e-07	2.8282e-05
Pp3c1_11980V3.1	334.3	-0.693707	0.20157	-3.44152	0.000578459	0.00745196
Pp3c9_13290V3.1	1955.48	-0.694345	0.126957	-5.46915	4.52211e-08	3.2315e-06
Pp3c3_15470V3.1	2636.25	-0.69492	0.0754446	-9.211	3.23093e-20	3.03446e-17
Pp3c21_16540V3.1	601.964	-0.695896	0.133465	-5.21406	1.84756e-07	1.07809e-05
Pp3c2_12080V3.1	850.589	-0.699535	0.192196	-3.63969	0.000272962	0.0041231
Pp3c21_9380V3.1	2890.18	-0.6996	0.119063	-5.87588	4.20594e-09	4.32051e-07
Pp3c6_25510V3.1	342.863	-0.699768	0.201816	-3.46737	0.000525587	0.00693764
Pp3c10_15500V3.1	257.876	-0.701011	0.184979	-3.78967	0.000150846	0.00263054
Pp3c1_42420V3.1	623.552	-0.705852	0.132308	-5.33491	9.55896e-08	6.20868e-06
Pp3c10_15520V3.1	395.118	-0.7082	0.210342	-3.3669	0.000760175	0.00915319
Pp3c19_8770V3.1	851.71	-0.710462	0.127624	-5.56684	2.59405e-08	1.98304e-06
Pp3c3_25700V3.1	433.294	-0.710947	0.193628	-3.67171	0.000240936	0.00375993
Pp3c10_3550V3.1	168.611	-0.711254	0.20239	-3.51428	0.00044095	0.00604788
Pp3c5_1870V3.1	358.256	-0.711357	0.150589	-4.72384	2.31428e-06	8.72745e-05
Pp3c23_6600V3.1	11494.1	-0.711367	0.0885419	-8.03424	9.4162e-16	3.86908e-13
Pp3c18_430V3.1	871.822	-0.711764	0.123717	-5.75316	8.75922e-09	7.81711e-07
Pp3c1_10970V3.1	1001.19	-0.713937	0.16975	-4.20581	2.60148e-05	0.000642165
Pp3c2_35200V3.1	5469.64	-0.716535	0.103745	-6.90671	4.96025e-12	1.0298e-09
Pp3c6_21010V3.1	622.485	-0.718983	0.149028	-4.82448	1.40368e-06	5.85302e-05
Pp3c12_19430V3.1	1661.55	-0.719078	0.166858	-4.30952	1.63611e-05	0.000434307
Pp3c3_7180V3.1	15918.2	-0.720629	0.12839	-5.61282	1.99051e-08	1.6024e-06
Pp3c23_15940V3.1	227.964	-0.721804	0.197362	-3.65726	0.000254929	0.00391586
Pp3c1_10460V3.1	1593.38	-0.7259	0.170704	-4.25238	2.11511e-05	0.000538274
Pp3c18_22350V3.1	202.761	-0.726418	0.178655	-4.06603	4.78208e-05	0.00104797
Pp3c23_8920V3.1	1358.72	-0.72653	0.135247	-5.37186	7.79276e-08	5.17497e-06
Pp3c17_15940V3.1	369.363	-0.726541	0.195952	-3.70775	0.000209105	0.0033916
Pp3c14_17020V3.1	545.153	-0.728103	0.148218	-4.91238	8.99755e-07	4.08891e-05
Pp3c11_16960V3.1	686.175	-0.728838	0.161653	-4.50867	6.52365e-06	0.000199173
Pp3c18_7090V3.1	2470.41	-0.729321	0.124827	-5.84265	5.13757e-09	5.11759e-07
Pp3c8_14810V3.1	933.838	-0.730377	0.142999	-5.10756	3.26352e-07	1.74909e-05
Pp3c1_10000V3.1	822.278	-0.730461	0.16275	-4.48825	7.1811e-06	0.000216233
Pp3c26_10100V3.1	2263.84	-0.733557	0.155235	-4.72546	2.29597e-06	8.69163e-05
Pp3c11_15860V3.1	191.614	-0.735832	0.185633	-3.9639	7.37337e-05	0.00147263
Pp3c9_570V3.1	924.753	-0.738941	0.120694	-6.12242	9.21671e-10	1.16526e-07
Pp3c12_6800V3.1	2364.18	-0.740855	0.147545	-5.0212	5.13486e-07	2.61018e-05
Pp3c22_8260V3.1	476.532	-0.743399	0.159282	-4.66718	3.05365e-06	0.000107934
Pp3c12_20160V3.1	1871.54	-0.743485	0.132633	-5.60557	2.07568e-08	1.65075e-06
Pp3c3_24020V3.1	340.559	-0.743625	0.201983	-3.68162	0.000231754	0.00365086
Pp3c2_27350V3.1	16598.4	-0.743833	0.120819	-6.15657	7.43393e-10	9.77462e-08
Pp3c1_2770V3.1	6092.2	-0.744735	0.106307	-7.00551	2.46093e-12	5.57896e-10
Pp3c4_17130V3.1	890.886	-0.745884	0.136056	-5.48218	4.20126e-08	3.04638e-06
Pp3c4_29870V3.1	500.311	-0.747354	0.162383	-4.60242	4.17614e-06	0.000138897
Pp3c12_2990V3.1	428.758	-0.747679	0.157871	-4.73601	2.17962e-06	8.31502e-05
Pp3c4_6230V3.1	735.348	-0.748099	0.122478	-6.10802	1.00874e-09	1.2592e-07
Pp3c17_22040V3.1	312.284	-0.751256	0.173864	-4.32094	1.55369e-05	0.000415785
Pp3c6_21160V3.1	1453.73	-0.751386	0.167323	-4.49064	7.10098e-06	0.000214476
Pp3c2_12150V3.1	345.526	-0.752746	0.160364	-4.69399	2.67929e-06	9.78585e-05
Pp3c18_9170V3.1	305.334	-0.755397	0.166626	-4.5335	5.80132e-06	0.000183071
Pp3c27_4280V3.1	6125.54	-0.75553	0.112337	-6.72554	1.74943e-11	3.41625e-09
Pp3c11_15540V3.1	1157.41	-0.756065	0.163575	-4.62212	3.79843e-06	0.000127626
Pp3c7_2800V3.1	1207.29	-0.7589	0.166756	-4.55097	5.33991e-06	0.000170695
Pp3c25_14501V3.1	1176.16	-0.759366	0.191384	-3.96775	7.25531e-05	0.0014572
Pp3c1_16900V3.1	2661.07	-0.760594	0.172246	-4.41573	1.00668e-05	0.000287333
Pp3c1_41310V3.1	190.633	-0.760933	0.201636	-3.77379	0.000160784	0.00275992
Pp3c8_970V3.1	3243.39	-0.761586	0.148607	-5.12482	2.97826e-07	1.62266e-05
Pp3c8_4960V3.1	1701.31	-0.764738	0.124862	-6.12468	9.08636e-10	1.1562e-07
Pp3c5_19860V3.1	285.548	-0.766924	0.210168	-3.64911	0.000263153	0.00401715
Pp3c5_12820V3.1	11664.2	-0.766956	0.102111	-7.51099	5.86801e-14	1.80836e-11
Pp3c26_4220V3.1	885.663	-0.767313	0.200892	-3.81954	0.000133702	0.00239727
Pp3c2_9700V3.1	608.361	-0.768051	0.156515	-4.90721	9.23802e-07	4.18854e-05
Pp3c13_10330V3.1	1917.76	-0.768278	0.168771	-4.5522	5.3089e-06	0.00016998
Pp3c16_17800V3.1	1555.48	-0.768394	0.13181	-5.82956	5.5572e-09	5.42598e-07
Pp3c17_16620V3.1	13421.7	-0.769429	0.142002	-5.41844	6.0123e-08	4.14617e-06
Pp3c12_21880V3.1	494.298	-0.769907	0.190165	-4.04862	5.15195e-05	0.00111552
Pp3c19_16280V3.1	302.987	-0.769966	0.218349	-3.52631	0.0004214	0.00584477
Pp3c8_22500V3.1	569.546	-0.770675	0.117108	-6.58091	4.67575e-11	8.16105e-09
Pp3c5_28140V3.1	624.103	-0.770953	0.179996	-4.28317	1.84251e-05	0.000480685
Pp3c3_1770V3.1	586.863	-0.771671	0.180002	-4.28702	1.81085e-05	0.000473051
Pp3c18_18670V3.1	6858.25	-0.773941	0.125132	-6.18501	6.20967e-10	8.38859e-08
Pp3c24_16410V3.1	126.548	-0.778532	0.228008	-3.4145	0.00063899	0.00806837
Pp3c5_13280V3.1	178.487	-0.779701	0.222286	-3.50765	0.000452078	0.00617165
Pp3c4_17500V3.1	4578.73	-0.780203	0.162183	-4.81064	1.5045e-06	6.14354e-05
Pp3c5_11880V3.1	5014.5	-0.780447	0.156947	-4.97267	6.60373e-07	3.21593e-05
Pp3c11_6620V3.1	228.356	-0.780918	0.19592	-3.9859	6.72262e-05	0.00137629
Pp3c1_11030V3.1	3554.65	-0.780957	0.116651	-6.69484	2.15915e-11	4.0557e-09
Pp3c25_760V3.1	62012	-0.781828	0.106432	-7.34579	2.0455e-13	5.45181e-11
Pp3c17_3060V3.1	4971.49	-0.782278	0.0893706	-8.75319	2.07409e-18	1.20315e-15
Pp3s50_100V3.1	31627.3	-0.783694	0.149446	-5.24398	1.57146e-07	9.36375e-06
Pp3c21_180V3.1	137.396	-0.783785	0.219981	-3.56297	0.000366685	0.00521369
Pp3c1_9320V3.1	236.223	-0.784197	0.199224	-3.93625	8.27631e-05	0.0016019
Pp3c20_5330V3.1	330.934	-0.785822	0.164911	-4.76514	1.88726e-06	7.40007e-05
Pp3c1_2880V3.1	9599.19	-0.786368	0.12	-6.55306	5.63699e-11	9.75249e-09
Pp3c8_4810V3.1	3381.09	-0.787788	0.135284	-5.82322	5.77248e-09	5.58091e-07
Pp3c5_18730V3.1	1943.4	-0.788199	0.121063	-6.51067	7.48152e-11	1.26118e-08
Pp3c9_8580V3.1	687.703	-0.788904	0.169806	-4.64591	3.38585e-06	0.00011634
Pp3c9_15130V3.1	307.313	-0.789275	0.166423	-4.74258	2.11012e-06	8.16037e-05
Pp3c3_4090V3.1	471.244	-0.79114	0.206406	-3.83294	0.000126623	0.00228279
Pp3c15_23740V3.1	159.909	-0.792855	0.206377	-3.84179	0.000122142	0.0022162
Pp3c4_4630V3.1	320.053	-0.799293	0.160143	-4.99111	6.00338e-07	2.96012e-05
Pp3c17_15920V3.1	314.522	-0.800406	0.2148	-3.72629	0.000194319	0.00319646
Pp3c15_23780V3.1	1173.44	-0.801717	0.122796	-6.52887	6.62668e-11	1.12671e-08
Pp3c14_6470V3.1	1397.97	-0.803047	0.218925	-3.66814	0.00024432	0.00379726
Pp3c21_5260V3.1	5538.54	-0.803622	0.138294	-5.81098	6.21096e-09	5.88936e-07
Pp3c14_2420V3.1	6588.29	-0.804301	0.146629	-5.48529	4.1279e-08	3.02656e-06
Pp3c8_1870V3.1	120.068	-0.809189	0.241217	-3.35461	0.000794758	0.00945417
Pp3c9_910V3.1	361.18	-0.809404	0.160116	-5.05512	4.3013e-07	2.23838e-05
Pp3c21_12340V3.1	227.003	-0.810013	0.196225	-4.12799	3.6595e-05	0.000848136
Pp3c16_17510V3.1	642.913	-0.810345	0.185492	-4.36862	1.25033e-05	0.000344897
Pp3c2_32740V3.1	845.791	-0.811851	0.183989	-4.41251	1.0218e-05	0.000291228
Pp3c17_20510V3.1	250.595	-0.813159	0.21925	-3.70882	0.00020823	0.00338575
Pp3c12_15060V3.1	286.033	-0.813582	0.191635	-4.24548	2.18129e-05	0.000552976
Pp3c6_19550V3.1	783.83	-0.814543	0.128708	-6.32863	2.47348e-10	3.61366e-08
Pp3c22_15530V3.1	1218.36	-0.819739	0.117729	-6.96293	3.33278e-12	7.14482e-10
Pp3c1_40350V3.1	804.11	-0.820026	0.138766	-5.90943	3.43296e-09	3.60151e-07
Pp3c14_15830V3.1	567.863	-0.820396	0.208334	-3.9379	8.21994e-05	0.00159446
Pp3c13_15520V3.1	511.568	-0.820798	0.204454	-4.01459	5.95492e-05	0.0012468
Pp3c8_19180V3.1	1292.65	-0.820817	0.167439	-4.90219	9.47717e-07	4.26754e-05
Pp3c23_20910V3.1	1746.21	-0.820825	0.142361	-5.7658	8.12713e-09	7.31924e-07
Pp3c8_9030V3.1	3034.08	-0.822766	0.100403	-8.19465	2.51319e-16	1.15273e-13
Pp3c20_3330V3.1	196.067	-0.82375	0.205342	-4.0116	6.03088e-05	0.00125604
Pp3c19_17080V3.1	248.248	-0.827048	0.211475	-3.91086	9.19686e-05	0.00174749
Pp3c4_22330V3.1	333.705	-0.827203	0.17552	-4.71287	2.44251e-06	9.07224e-05
Pp3c19_8700V3.1	857.988	-0.827621	0.127348	-6.49889	8.09153e-11	1.32991e-08
Pp3c19_3030V3.1	496.683	-0.828133	0.195916	-4.22698	2.36844e-05	0.000590554
Pp3c19_15740V3.1	412.108	-0.828532	0.184314	-4.49523	6.94942e-06	0.000211192
Pp3c22_5660V3.1	997.897	-0.829053	0.164172	-5.04991	4.42008e-07	2.28812e-05
Pp3c26_670V3.1	499.136	-0.830909	0.187241	-4.43763	9.09532e-06	0.000263031
Pp3c15_7040V3.1	373.677	-0.831926	0.170224	-4.88723	1.02266e-06	4.57367e-05
Pp3c3_25410V3.1	569.916	-0.832286	0.196092	-4.24435	2.19223e-05	0.000554325
Pp3c10_17120V3.1	989.365	-0.833672	0.151591	-5.49946	3.80947e-08	2.83525e-06
Pp3c26_3030V3.1	133.042	-0.837457	0.250342	-3.34525	0.000822089	0.0096974
Pp3c7_1440V3.1	694.034	-0.837804	0.163084	-5.13725	2.78786e-07	1.5402e-05
Pp3c15_4170V3.1	632.822	-0.838037	0.162485	-5.15763	2.50096e-07	1.40933e-05
Pp3c14_1230V3.1	435.851	-0.840551	0.155246	-5.41433	6.15188e-08	4.21297e-06
Pp3c1_25450V3.1	196.234	-0.843233	0.203564	-4.14235	3.43767e-05	0.000806197
Pp3c24_18900V3.1	599.461	-0.847162	0.150399	-5.63275	1.77355e-08	1.45144e-06
Pp3c19_17290V3.1	652.994	-0.848665	0.158952	-5.33913	9.33947e-08	6.11968e-06
Pp3c7_20170V3.1	331.086	-0.850228	0.233937	-3.63443	0.000278591	0.00417527
Pp3c3_27720V3.1	863.235	-0.850273	0.138202	-6.15242	7.63106e-10	9.96737e-08
Pp3c20_5150V3.1	494.709	-0.851136	0.143241	-5.94198	2.81598e-09	3.06849e-07
Pp3c24_18230V3.1	314.41	-0.853682	0.154277	-5.53342	3.1404e-08	2.36405e-06
Pp3c1_2740V3.1	7798.68	-0.854565	0.155973	-5.47893	4.27897e-08	3.08008e-06
Pp3c12_21240V3.1	835.64	-0.857508	0.1321	-6.49134	8.50774e-11	1.37265e-08
Pp3c16_25090V3.1	416.897	-0.860831	0.139525	-6.16972	6.84131e-10	9.11697e-08
Pp3c19_9770V3.1	751.74	-0.862114	0.214138	-4.02597	5.67409e-05	0.00120013
Pp3c26_2170V3.1	851.237	-0.862322	0.180036	-4.78973	1.67006e-06	6.69482e-05
Pp3c5_11730V3.1	715.788	-0.866022	0.186288	-4.64884	3.33809e-06	0.0001151
Pp3c20_13320V3.1	5313.58	-0.869192	0.1461	-5.94929	2.693e-09	2.98393e-07
Pp3c2_12290V3.1	499.777	-0.869981	0.171573	-5.0706	3.96557e-07	2.09125e-05
Pp3c14_4712V3.1	271.635	-0.872443	0.170709	-5.11069	3.20982e-07	1.72499e-05
Pp3c9_19810V3.1	674.429	-0.87275	0.195943	-4.4541	8.42466e-06	0.000245798
Pp3c6_25270V3.1	22168.3	-0.87401	0.120073	-7.27896	3.36395e-13	8.72989e-11
Pp3c3_23910V3.1	888.766	-0.874898	0.144453	-6.05664	1.3899e-09	1.67153e-07
Pp3c17_11310V3.1	500.582	-0.875517	0.150846	-5.80404	6.47373e-09	6.08007e-07
Pp3c2_8410V3.1	4629.21	-0.876451	0.157009	-5.58216	2.37552e-08	1.84458e-06
Pp3c7_9360V3.1	310.995	-0.876524	0.196125	-4.46921	7.85081e-06	0.000230419
Pp3c14_6460V3.1	147.192	-0.878035	0.221698	-3.96049	7.4795e-05	0.00148558
Pp3c3_11300V3.1	715.141	-0.878241	0.148615	-5.9095	3.43139e-09	3.60151e-07
Pp3c9_16870V3.1	920.026	-0.878246	0.161373	-5.44232	5.259e-08	3.7044e-06
Pp3c4_22490V3.1	1934.03	-0.879674	0.169526	-5.18903	2.11398e-07	1.2182e-05
Pp3c21_19210V3.1	656.216	-0.879806	0.182415	-4.82311	1.41335e-06	5.88091e-05
Pp3c9_3320V3.1	220.737	-0.880535	0.209472	-4.20359	2.62713e-05	0.000646877
Pp3c8_17920V3.1	4967.96	-0.884129	0.125002	-7.07292	1.51702e-12	3.56192e-10
Pp3c5_2690V3.1	369.254	-0.884246	0.204882	-4.31588	1.58972e-05	0.000422561
Pp3c14_6710V3.1	756.986	-0.887793	0.157938	-5.62114	1.89703e-08	1.53972e-06
Pp3c8_22400V3.1	846.232	-0.889322	0.149587	-5.94517	2.76165e-09	3.026e-07
Pp3c24_11190V3.1	237.48	-0.889625	0.219737	-4.0486	5.15255e-05	0.00111552
Pp3c20_22310V3.1	251.644	-0.890355	0.197391	-4.51061	6.46407e-06	0.000198275
Pp3c13_8480V3.1	668.695	-0.890761	0.199286	-4.46977	7.83037e-06	0.000230162
Pp3c11_25880V3.1	293.206	-0.892481	0.183572	-4.86176	1.16349e-06	5.11078e-05
Pp3c20_22510V3.1	183.777	-0.895902	0.218274	-4.10449	4.0521e-05	0.000920733
Pp3c23_11380V3.1	925.123	-0.899215	0.167653	-5.36355	8.16012e-08	5.38267e-06
Pp3c24_13310V3.1	491.816	-0.899295	0.19703	-4.56425	5.01286e-06	0.00016208
Pp3c3_17970V3.1	421.553	-0.902766	0.234956	-3.84227	0.0001219	0.00221383
Pp3c8_21080V3.1	971.336	-0.902768	0.147173	-6.13406	8.56628e-10	1.0971e-07
Pp3c21_7310V3.1	155.839	-0.903054	0.21893	-4.12486	3.70968e-05	0.000858756
Pp3c3_19750V3.1	125.687	-0.906033	0.24827	-3.64938	0.000262874	0.004016
Pp3c2_30630V3.1	173.1	-0.906345	0.238181	-3.80528	0.000141645	0.00250096
Pp3c7_15700V3.1	376.943	-0.908241	0.149044	-6.09379	1.10269e-09	1.36782e-07
Pp3c14_15150V3.1	256.517	-0.909248	0.217949	-4.17184	3.02156e-05	0.000725873
Pp3c11_1560V3.1	628.435	-0.910176	0.150674	-6.0407	1.5345e-09	1.83424e-07
Pp3c25_6760V3.1	103.736	-0.91145	0.240345	-3.79226	0.00014928	0.00261247
Pp3c3_31700V3.1	126.205	-0.912906	0.235501	-3.87644	0.000105997	0.00197785
Pp3c16_11260V3.1	541.612	-0.913124	0.143957	-6.34303	2.25284e-10	3.31587e-08
Pp3c11_8360V3.1	1300.32	-0.914119	0.12732	-7.17968	6.98736e-13	1.72265e-10
Pp3c6_22980V3.1	402.38	-0.915032	0.196475	-4.65724	3.20483e-06	0.000111676
Pp3c24_11260V3.1	394.435	-0.91824	0.246197	-3.7297	0.000191707	0.00316922
Pp3c8_13540V3.1	458.959	-0.919442	0.186941	-4.91834	8.728e-07	3.99389e-05
Pp3c6_16850V3.1	49589.2	-0.921704	0.115022	-8.01325	1.11712e-15	4.49651e-13
Pp3c20_150V3.1	182.828	-0.923024	0.197988	-4.66203	3.13105e-06	0.000110027
Pp3c5_12030V3.1	309.456	-0.924632	0.207752	-4.45065	8.56105e-06	0.000248723
Pp3c12_2240V3.1	772.439	-0.925161	0.118512	-7.80649	5.88018e-15	2.10863e-12
Pp3c20_5060V3.1	323.094	-0.92734	0.157536	-5.88653	3.94385e-09	4.09392e-07
Pp3c25_1860V3.1	825.902	-0.927358	0.175376	-5.28782	1.2378e-07	7.64358e-06
Pp3c3_22480V3.1	5457.31	-0.929493	0.14291	-6.50403	7.81953e-11	1.29601e-08
Pp3c23_2900V3.1	601.441	-0.933852	0.18798	-4.96781	6.77129e-07	3.27329e-05
Pp3c20_19470V3.1	312.916	-0.935028	0.1772	-5.27669	1.31539e-07	8.05697e-06
Pp3c2_32400V3.1	607.977	-0.9356	0.173634	-5.38834	7.11102e-08	4.85297e-06
Pp3c2_28200V3.1	3565.81	-0.936714	0.174112	-5.37994	7.45125e-08	4.98173e-06
Pp3c15_8180V3.1	143.398	-0.941355	0.239119	-3.93677	8.25844e-05	0.00160001
Pp3c15_10550V3.1	153.562	-0.942721	0.202159	-4.66327	3.1123e-06	0.000109614
Pp3c7_14010V3.1	145.305	-0.944218	0.228941	-4.12429	3.71884e-05	0.000859868
Pp3c23_11590V3.1	89.1158	-0.94449	0.281029	-3.36082	0.000777113	0.00931733
Pp3c17_9670V3.1	406.104	-0.944701	0.234822	-4.02305	5.74493e-05	0.00121184
Pp3c23_6580V3.1	22002.6	-0.946759	0.104465	-9.0629	1.2703e-19	9.27928e-17
Pp3c14_3630V3.1	489.8	-0.948492	0.2541	-3.73276	0.000189396	0.00314168
Pp3c11_14690V3.1	112.132	-0.954015	0.256371	-3.72124	0.000198251	0.00325299
Pp3c24_1450V3.1	227.269	-0.954815	0.214232	-4.45692	8.31446e-06	0.000243664
Pp3c8_12680V3.1	536.68	-0.961633	0.203775	-4.71909	2.36907e-06	8.8497e-05
Pp3c3_22320V3.1	126.226	-0.963162	0.260521	-3.69706	0.000218114	0.00349745
Pp3c8_15610V3.1	258.755	-0.963877	0.229095	-4.20732	2.58417e-05	0.000638692
Pp3c25_14500V3.1	1102.49	-0.970155	0.22077	-4.39442	1.11067e-05	0.00031294
Pp3s127_20V3.1	253.026	-0.971845	0.177218	-5.4839	4.16039e-08	3.02788e-06
Pp3c3_22119V3.1	300.773	-0.973118	0.157063	-6.19571	5.80237e-10	7.89242e-08
Pp3c9_12890V3.1	3006.65	-0.973204	0.169403	-5.74492	9.19666e-09	8.17052e-07
Pp3c9_24380V3.1	1896.63	-0.978171	0.201235	-4.86084	1.16888e-06	5.12308e-05
Pp3c16_11220V3.1	379.902	-0.978867	0.171613	-5.70392	1.17085e-08	9.95374e-07
Pp3c26_8080V3.1	287.462	-0.979294	0.201837	-4.8519	1.22286e-06	5.28913e-05
Pp3c26_8420V3.1	265.216	-0.979907	0.184976	-5.29747	1.1742e-07	7.35201e-06
Pp3c21_10970V3.1	747.699	-0.980811	0.180905	-5.42169	5.9039e-08	4.09909e-06
Pp3c6_8990V3.1	233.973	-0.984602	0.232667	-4.23181	2.31819e-05	0.000580962
Pp3c17_7570V3.1	2564.78	-0.987471	0.169223	-5.83533	5.36835e-09	5.28517e-07
Pp3c26_13490V3.1	96.985	-0.989464	0.272908	-3.62563	0.000288253	0.00429397
Pp3c1_29650V3.1	161.563	-0.999869	0.206257	-4.84769	1.24905e-06	5.3671e-05
Pp3c5_2900V3.1	418.916	-1.00053	0.14908	-6.71136	1.92815e-11	3.69212e-09
Pp3c6_26340V3.1	169.49	-1.00472	0.232461	-4.32209	1.54557e-05	0.000414739
Pp3c14_16980V3.1	4733.95	-1.00858	0.154157	-6.54253	6.04851e-11	1.03735e-08
Pp3c9_14530V3.1	114.659	-1.0094	0.238797	-4.22702	2.36805e-05	0.000590554
Pp3c25_4050V3.1	1474.44	-1.02362	0.153458	-6.67036	2.55176e-11	4.66003e-09
Pp3c4_25770V3.1	1923.96	-1.0325	0.20654	-4.99904	5.7615e-07	2.86364e-05
Pp3c16_10420V3.1	114.182	-1.0345	0.253494	-4.08094	4.48531e-05	0.000999591
Pp3c2_16510V3.1	350.466	-1.03612	0.300749	-3.44512	0.000570809	0.00738101
Pp3c3_1750V3.1	292.883	-1.04655	0.205428	-5.0945	3.49666e-07	1.85889e-05
Pp3c6_3530V3.1	2359.64	-1.05228	0.135795	-7.74905	9.25799e-15	3.14819e-12
Pp3c22_5530V3.1	275.286	-1.05299	0.214031	-4.9198	8.66313e-07	3.98282e-05
Pp3c24_20470V3.1	66.6382	-1.05551	0.302894	-3.48476	0.000492586	0.00662366
Pp3c2_27270V3.1	475.056	-1.06254	0.204782	-5.18862	2.11855e-07	1.2182e-05
Pp3c23_5980V3.1	176.975	-1.06617	0.196192	-5.43431	5.50091e-08	3.86101e-06
Pp3c24_19780V3.1	91.7161	-1.06739	0.295507	-3.61207	0.000303759	0.00447427
Pp3c21_9770V3.1	234.152	-1.06889	0.211853	-5.04544	4.52481e-07	2.3362e-05
Pp3c9_11080V3.1	858.679	-1.07567	0.165733	-6.49041	8.56038e-11	1.37265e-08
Pp3c13_16610V3.1	108.636	-1.07585	0.275402	-3.90648	9.36504e-05	0.00177262
Pp3c4_1850V3.1	74.9139	-1.08308	0.309784	-3.49625	0.000471842	0.00639349
Pp3c7_19830V3.1	20315	-1.08499	0.146843	-7.38877	1.48196e-13	4.22922e-11
Pp3c21_6390V3.1	1689.68	-1.08617	0.15524	-6.9967	2.62065e-12	5.87354e-10
Pp3c8_4130V3.1	182.229	-1.08658	0.224437	-4.84134	1.28963e-06	5.52944e-05
Pp3c15_22340V3.1	83.6678	-1.09429	0.286971	-3.81322	0.000137167	0.00244384
Pp3c4_21680V3.1	3400.19	-1.09438	0.157104	-6.96591	3.26282e-12	7.14482e-10
Pp3c18_1550V3.1	10514.7	-1.09516	0.132977	-8.23565	1.78585e-16	8.59081e-14
Pp3c22_13190V3.1	161.117	-1.10423	0.197333	-5.59574	2.19677e-08	1.72617e-06
Pp3c4_3060V3.1	218.699	-1.10501	0.227833	-4.8501	1.23402e-06	5.32572e-05
Pp3c16_18830V3.1	1329.28	-1.10667	0.167786	-6.59572	4.23199e-11	7.45247e-09
Pp3c26_8290V3.1	102.63	-1.10671	0.285056	-3.88242	0.00010342	0.00193158
Pp3c3_28140V3.1	1072.02	-1.11241	0.212807	-5.2273	1.72004e-07	1.01266e-05
Pp3c11_23980V3.1	175.564	-1.1153	0.192073	-5.80661	6.37499e-09	6.01598e-07
Pp3c6_4000V3.1	1116.32	-1.11704	0.185753	-6.01359	1.81456e-09	2.11767e-07
Pp3c13_3320V3.1	298.999	-1.12256	0.254143	-4.41707	1.0005e-05	0.000285983
Pp3c1_22560V3.1	275.423	-1.12481	0.186316	-6.03712	1.56892e-09	1.86396e-07
Pp3c11_3960V3.1	1854.45	-1.12724	0.175695	-6.41589	1.40002e-10	2.17422e-08
Pp3c26_4070V3.1	112.093	-1.13789	0.236567	-4.80998	1.50942e-06	6.15089e-05
Pp3c27_1960V3.1	630.338	-1.13977	0.200544	-5.68336	1.32072e-08	1.11319e-06
Pp3c21_8300V3.1	59973	-1.14756	0.155782	-7.36644	1.75242e-13	4.80042e-11
Pp3c22_15320V3.1	430.615	-1.15628	0.221247	-5.22621	1.73017e-07	1.0156e-05
Pp3c10_23140V3.1	492.067	-1.16227	0.131325	-8.85034	8.72544e-19	5.7364e-16
Pp3c26_8040V3.1	448.758	-1.16408	0.158072	-7.36423	1.78178e-13	4.81398e-11
Pp3c1_29970V3.1	208.946	-1.16837	0.226848	-5.15045	2.59867e-07	1.44376e-05
Pp3c23_21700V3.1	357.507	-1.17215	0.18404	-6.36903	1.9023e-10	2.90845e-08
Pp3c7_17000V3.1	109.231	-1.17567	0.300131	-3.91719	8.95875e-05	0.00171714
Pp3c18_16800V3.1	185.349	-1.17609	0.23862	-4.92873	8.27649e-07	3.84993e-05
Pp3c6_17399V3.1	922.971	-1.17758	0.186366	-6.31865	2.63851e-10	3.82643e-08
Pp3c8_5640V3.1	1011.32	-1.17768	0.11286	-10.435	1.71698e-25	3.3864e-22
Pp3c15_20200V3.1	658.991	-1.17917	0.203855	-5.78436	7.27907e-09	6.67745e-07
Pp3c3_36450V3.1	286.549	-1.18335	0.292749	-4.04221	5.29494e-05	0.00113884
Pp3c10_11730V3.1	1074.09	-1.18368	0.198214	-5.97173	2.34752e-09	2.66093e-07
Pp3c3_14160V3.1	231.641	-1.18814	0.237173	-5.00958	5.45483e-07	2.75155e-05
Pp3c20_459V3.1	403.952	-1.18833	0.241007	-4.93068	8.19438e-07	3.8298e-05
Pp3c19_14130V3.1	606.544	-1.19782	0.224966	-5.32446	1.01254e-07	6.4629e-06
Pp3c4_6640V3.1	133.092	-1.20696	0.236691	-5.09933	3.40863e-07	1.82191e-05
Pp3c9_14080V3.1	211.605	-1.21013	0.29982	-4.03619	5.4326e-05	0.00116086
Pp3c3_18320V3.1	598.141	-1.22182	0.161997	-7.54225	4.61922e-14	1.44611e-11
Pp3c11_22890V3.1	487.662	-1.22306	0.206285	-5.92898	3.04831e-09	3.26749e-07
Pp3c11_2950V3.1	307.298	-1.22608	0.263967	-4.64482	3.40378e-06	0.000116753
Pp3c2_180V3.1	330.591	-1.2283	0.212186	-5.7888	7.08923e-09	6.53369e-07
Pp3c2_29800V3.1	3112.18	-1.22927	0.181848	-6.75988	1.38103e-11	2.75131e-09
Pp3c9_17220V3.1	90.2229	-1.23589	0.260983	-4.7355	2.18515e-06	8.32001e-05
Pp3c25_10190V3.1	1719.54	-1.23772	0.18341	-6.74838	1.49502e-11	2.94862e-09
Pp3c23_1420V3.1	470.815	-1.23819	0.274124	-4.51688	6.27575e-06	0.000194312
Pp3c3_6540V3.1	111.466	-1.23862	0.272277	-4.54911	5.38734e-06	0.000171655
Pp3c8_11120V3.1	340.33	-1.24236	0.26492	-4.68955	2.73806e-06	9.9636e-05
Pp3c2_12680V3.1	2011.44	-1.25512	0.160186	-7.83534	4.67568e-15	1.73997e-12
Pp3c19_17300V3.1	122.404	-1.26103	0.267189	-4.71959	2.36316e-06	8.8497e-05
Pp3c1_19060V3.1	1035.61	-1.26191	0.363855	-3.46816	0.000524028	0.00692854
Pp3c2_23960V3.1	118.643	-1.2645	0.312683	-4.04403	5.25394e-05	0.0011325
Pp3c22_22960V3.1	465.65	-1.27478	0.176482	-7.22325	5.0759e-13	1.28349e-10
Pp3c19_8890V3.1	154.218	-1.27693	0.247752	-5.15407	2.54894e-07	1.42588e-05
Pp3c23_1430V3.1	1139.28	-1.28484	0.217335	-5.91178	3.38432e-09	3.58865e-07
Pp3c5_28420V3.1	81.0213	-1.28688	0.277811	-4.63221	3.61776e-06	0.000122811
Pp3c9_9590V3.1	344.155	-1.29908	0.230598	-5.63352	1.76564e-08	1.45098e-06
Pp3c6_28490V3.1	62.4573	-1.3029	0.344806	-3.77864	0.000157689	0.002721
Pp3c17_5320V3.1	77.0295	-1.30527	0.328947	-3.96803	7.24703e-05	0.00145701
Pp3c10_3120V3.1	99.8529	-1.30564	0.288209	-4.53018	5.89326e-06	0.000184497
Pp3c19_6660V3.1	2179.37	-1.30762	0.164105	-7.9682	1.61007e-15	6.10679e-13
Pp3c8_16270V3.1	406.139	-1.30819	0.184281	-7.09886	1.25791e-12	3.02558e-10
Pp3c7_22740V3.1	515.938	-1.30821	0.219876	-5.94977	2.68526e-09	2.98393e-07
Pp3c23_1100V3.1	105.844	-1.31095	0.372376	-3.5205	0.000430726	0.00594031
Pp3c19_22400V3.1	76.2056	-1.31174	0.368993	-3.5549	0.000378116	0.00533829
Pp3c19_13030V3.1	415.317	-1.32158	0.253168	-5.22018	1.78745e-07	1.04611e-05
Pp3c1_10690V3.1	787.437	-1.32608	0.23763	-5.58045	2.39902e-08	1.85553e-06
Pp3c11_20170V3.1	2441.6	-1.33175	0.33668	-3.95553	7.63647e-05	0.00151067
Pp3c6_17010V3.1	794.861	-1.33557	0.385198	-3.46722	0.000525872	0.00693764
Pp3c20_16230V3.1	87455.7	-1.33804	0.131859	-10.1475	3.40093e-24	5.58971e-21
Pp3c10_13310V3.1	114.651	-1.35488	0.336502	-4.02636	5.66469e-05	0.00120013
Pp3c4_26880V3.1	72.2159	-1.35932	0.325038	-4.18205	2.88894e-05	0.000700843
Pp3c6_2730V3.1	117.83	-1.36018	0.263047	-5.17087	2.33001e-07	1.32817e-05
Pp3c15_5450V3.1	2172.99	-1.36408	0.175572	-7.76936	7.88843e-15	2.72953e-12
Pp3c16_19110V3.1	156.257	-1.36625	0.238889	-5.71917	1.07043e-08	9.30745e-07
Pp3c21_20650V3.1	2424	-1.37058	0.380024	-3.60657	0.000310274	0.00456001
Pp3c14_15360V3.1	74.8717	-1.37273	0.291412	-4.71062	2.46966e-06	9.13867e-05
Pp3c6_2530V3.1	23909	-1.38049	0.14653	-9.42125	4.45736e-21	4.39562e-18
Pp3c21_880V3.1	3634.86	-1.38818	0.301301	-4.60729	4.0796e-06	0.000135916
Pp3c19_6330V3.1	602.818	-1.39028	0.147177	-9.44631	3.50995e-21	3.64351e-18
Pp3c27_7700V3.1	1424.88	-1.42055	0.208749	-6.80503	1.01025e-11	2.03319e-09
Pp3c24_10770V3.1	227.003	-1.42065	0.291541	-4.87289	1.0998e-06	4.89076e-05
Pp3c8_14130V3.1	109.764	-1.42721	0.378011	-3.77557	0.00015964	0.00274267
Pp3c1_23000V3.1	164.335	-1.43762	0.214586	-6.6995	2.09131e-11	3.96605e-09
Pp3c3_33280V3.1	102.681	-1.43802	0.293237	-4.90394	9.39353e-07	4.23956e-05
Pp3c3_17070V3.1	234.476	-1.43915	0.250765	-5.73903	9.52194e-09	8.42158e-07
Pp3c2_30620V3.1	923.887	-1.45324	0.236339	-6.14897	7.79858e-10	1.0053e-07
Pp3c1_2980V3.1	448.731	-1.45351	0.223769	-6.49561	8.26997e-11	1.348e-08
Pp3c14_11550V3.1	97.0764	-1.45658	0.320245	-4.54831	5.40785e-06	0.000172031
Pp3c10_21310V3.1	508.066	-1.46526	0.211571	-6.9256	4.34129e-12	9.10886e-10
Pp3c1_14380V3.1	122.317	-1.46703	0.39121	-3.74999	0.00017684	0.00297595
Pp3c7_13350V3.1	37.2322	-1.47244	0.413794	-3.55838	0.000373147	0.00528326
Pp3c14_12090V3.1	506.224	-1.47287	0.181926	-8.09599	5.68002e-16	2.48949e-13
Pp3c1_32600V3.1	160.936	-1.47449	0.258232	-5.70997	1.12998e-08	9.6898e-07
Pp3c7_20200V3.1	80.6936	-1.47867	0.281	-5.26218	1.42355e-07	8.58611e-06
Pp3c7_13100V3.1	87.0672	-1.48881	0.300359	-4.95679	7.16674e-07	3.41032e-05
Pp3c22_12550V3.1	681.384	-1.49021	0.13659	-10.9101	1.03091e-27	2.54159e-24
Pp3c9_24460V3.1	58.0835	-1.49156	0.382132	-3.90326	9.49066e-05	0.00179467
Pp3c8_1800V3.1	157.338	-1.49658	0.291398	-5.13587	2.80849e-07	1.54726e-05
Pp3c19_8310V3.1	271.058	-1.51171	0.202106	-7.47975	7.44613e-14	2.25939e-11
Pp3c18_22120V3.1	810.695	-1.51282	0.155809	-9.70944	2.74847e-22	3.38801e-19
Pp3c1_14250V3.1	2234.5	-1.51358	0.383979	-3.94183	8.08627e-05	0.00157613
Pp3c10_9270V3.1	14335.1	-1.52309	0.137699	-11.061	1.93885e-28	5.46286e-25
Pp3c14_8250V3.1	50.9599	-1.52562	0.397707	-3.83605	0.000125031	0.00225824
Pp3c21_2960V3.1	285.602	-1.52566	0.283543	-5.3807	7.41982e-08	4.98173e-06
Pp3c10_5750V3.1	82.3375	-1.53661	0.435249	-3.53041	0.000414915	0.00577513
Pp3c18_4480V3.1	335.263	-1.5392	0.277745	-5.54177	2.99422e-08	2.26264e-06
Pp3c2_17540V3.1	350.926	-1.53996	0.293729	-5.24279	1.58169e-07	9.39628e-06
Pp3c17_13150V3.1	244.086	-1.56551	0.334767	-4.67641	2.91942e-06	0.000104311
Pp3c19_13170V3.1	233.448	-1.57124	0.326004	-4.8197	1.43772e-06	5.95716e-05
Pp3c25_500V3.1	46.2109	-1.57817	0.443842	-3.55569	0.000376985	0.00532937
Pp3c16_2800V3.1	375.49	-1.57942	0.213353	-7.40283	1.3331e-13	3.87383e-11
Pp3c19_14120V3.1	48.3763	-1.59387	0.431105	-3.69717	0.000218016	0.00349745
Pp3c5_11930V3.1	64.3347	-1.59392	0.298894	-5.33273	9.67481e-08	6.23583e-06
Pp3c8_1520V3.1	460.823	-1.59978	0.248186	-6.4459	1.14916e-10	1.81319e-08
Pp3c16_25110V3.1	131.18	-1.60763	0.276343	-5.8175	5.97342e-09	5.69149e-07
Pp3c10_5660V3.1	3424.69	-1.61034	0.154468	-10.425	1.90563e-25	3.4168e-22
Pp3c7_13340V3.1	1204.24	-1.61348	0.460382	-3.50465	0.000457201	0.00622747
Pp3c25_12820V3.1	73.8605	-1.62438	0.321375	-5.05449	4.31541e-07	2.23981e-05
Pp3c14_22890V3.1	475.275	-1.62827	0.22091	-7.37076	1.69664e-13	4.71307e-11
Pp3c2_14400V3.1	4171.53	-1.6439	0.472453	-3.4795	0.000502352	0.00671266
Pp3c26_2420V3.1	255.284	-1.64553	0.314458	-5.23292	1.66857e-07	9.85359e-06
Pp3c2_30370V3.1	175.677	-1.64853	0.285513	-5.77391	7.74511e-09	7.03948e-07
Pp3c1_9970V3.1	136.125	-1.65254	0.241574	-6.84071	7.8799e-12	1.60222e-09
Pp3c2_36290V3.1	719.931	-1.65731	0.190051	-8.72032	2.77405e-18	1.56321e-15
Pp3c16_23100V3.1	452.848	-1.65899	0.180947	-9.16839	4.80147e-20	4.29193e-17
Pp3c13_9000V3.1	537.478	-1.67265	0.448192	-3.732	0.000189965	0.00314847
Pp3c10_4440V3.1	184.498	-1.67992	0.348472	-4.82082	1.42966e-06	5.93625e-05
Pp3c23_1399V3.1	1276.45	-1.68333	0.183692	-9.16391	5.00504e-20	4.29193e-17
Pp3c7_1110V3.1	51.7393	-1.68356	0.486934	-3.45746	0.000545291	0.00714128
Pp3c23_21090V3.1	426.11	-1.70334	0.280703	-6.06812	1.29417e-09	1.56595e-07
Pp3c27_3700V3.1	64.9942	-1.70591	0.394736	-4.32164	1.54875e-05	0.000415027
Pp3c5_21520V3.1	151.207	-1.70636	0.366687	-4.65346	3.26405e-06	0.000113339
Pp3c9_15970V3.1	114.396	-1.70935	0.32042	-5.33471	9.56973e-08	6.20868e-06
Pp3c24_18000V3.1	778.639	-1.71508	0.232173	-7.38707	1.50102e-13	4.22922e-11
Pp3c24_18010V3.1	778.471	-1.71642	0.231867	-7.40258	1.3356e-13	3.87383e-11
Pp3c16_25520V3.1	7797.71	-1.72335	0.499209	-3.45216	0.000556127	0.00722562
Pp3c5_11990V3.1	35.0042	-1.73597	0.459612	-3.77702	0.000158713	0.00273151
Pp3c3_34630V3.1	135.503	-1.73806	0.313497	-5.5441	2.9547e-08	2.25002e-06
Pp3c4_23930V3.1	166.708	-1.75974	0.270443	-6.5069	7.672e-11	1.28233e-08
Pp3c16_10460V3.1	1816.36	-1.78443	0.511115	-3.49125	0.000480758	0.00649155
Pp3c23_15150V3.1	1416.22	-1.78516	0.15549	-11.4809	1.64556e-30	8.11385e-27
Pp3c4_30040V3.1	533.33	-1.78888	0.196809	-9.08943	9.95623e-20	7.55256e-17
Pp3c20_20040V3.1	49.566	-1.79089	0.403877	-4.43425	9.23952e-06	0.00026642
Pp3c15_19310V3.1	171.272	-1.80153	0.241736	-7.45245	9.16203e-14	2.73792e-11
Pp3c20_20901V3.1	97.6182	-1.81659	0.397906	-4.56536	4.98627e-06	0.000161718
Pp3c6_6560V3.1	228.413	-1.83282	0.340473	-5.38317	7.31869e-08	4.94337e-06
Pp3c13_17480V3.1	2928.06	-1.84036	0.173937	-10.5806	3.66623e-26	8.03433e-23
Pp3c1_7800V3.1	254.813	-1.84414	0.222562	-8.28593	1.17187e-16	5.77818e-14
Pp3c6_16130V3.1	731.929	-1.85525	0.165894	-11.1833	4.92011e-29	1.61732e-25
Pp3c20_270V3.1	62975.8	-1.86646	0.503815	-3.70466	0.000211677	0.00342206
Pp3c19_9000V3.1	546.102	-1.87425	0.506943	-3.69716	0.000218029	0.00349745
Pp3c21_8110V3.1	54.3888	-1.87542	0.413086	-4.54003	5.62467e-06	0.000178353
Pp3c7_13140V3.1	301.842	-1.87636	0.509225	-3.68474	0.000228934	0.00363172
Pp3c5_5670V3.1	29.9064	-1.8931	0.523454	-3.61656	0.000298543	0.00441391
Pp3c2_36460V3.1	887.66	-1.90687	0.244741	-7.79139	6.62765e-15	2.33423e-12
Pp3c11_6920V3.1	124.998	-1.9105	0.275479	-6.93521	4.05629e-12	8.60238e-10
Pp3c19_10460V3.1	34.3525	-1.91445	0.500541	-3.82476	0.000130899	0.00235129
Pp3c11_7360V3.1	116.143	-1.91498	0.400712	-4.77894	1.76219e-06	6.97907e-05
Pp3c1_18940V3.1	933.885	-1.93855	0.577668	-3.35581	0.000791322	0.00943947
Pp3c10_25030V3.1	581.303	-1.9599	0.149349	-13.123	2.4316e-39	1.59861e-35
Pp3c1_35610V3.1	80.2526	-1.97471	0.363938	-5.42596	5.76445e-08	4.03164e-06
Pp3c2_32410V3.1	187.765	-1.9834	0.305803	-6.48587	8.8219e-11	1.40318e-08
Pp3c12_24670V3.1	707.095	-1.98622	0.238745	-8.31942	8.83984e-17	4.58811e-14
Pp3c13_17510V3.1	235.626	-1.99744	0.242672	-8.23102	1.85619e-16	8.7166e-14
Pp3c6_14750V3.1	2289.79	-2.0251	0.150751	-13.4333	3.85586e-41	7.60491e-37
Pp3c3_18090V3.1	90.9028	-2.0286	0.363356	-5.58295	2.36468e-08	1.84342e-06
Pp3c1_27500V3.1	18.9576	-2.0291	0.559541	-3.62636	0.000287449	0.00428522
Pp3c7_6750V3.1	50.8539	-2.04266	0.413135	-4.94427	7.64278e-07	3.58901e-05
Pp3c21_16620V3.1	439.29	-2.05007	0.267621	-7.66035	1.85423e-14	6.09517e-12
Pp3c15_20210V3.1	48.926	-2.05322	0.457504	-4.48787	7.1938e-06	0.000216274
Pp3c11_7470V3.1	224.359	-2.05436	0.352739	-5.82404	5.74434e-09	5.58091e-07
Pp3c7_1960V3.1	30.069	-2.11674	0.48923	-4.32667	1.51378e-05	0.000408432
Pp3c6_1770V3.1	174.282	-2.12073	0.262203	-8.08812	6.05936e-16	2.59802e-13
Pp3c2_30610V3.1	197.349	-2.12616	0.355002	-5.98914	2.10955e-09	2.41899e-07
Pp3c17_20330V3.1	37.0486	-2.1282	0.573274	-3.71235	0.000205342	0.00334708
Pp3c4_11180V3.1	22.5413	-2.143	0.555594	-3.85713	0.000114725	0.00211075
Pp3c10_21810V3.1	25.6906	-2.15624	0.589026	-3.66069	0.000251532	0.00388182
Pp3c25_13360V3.1	82.203	-2.16009	0.416648	-5.18446	2.16647e-07	1.24213e-05
Pp3c2_36540V3.1	597.301	-2.17193	0.452201	-4.80302	1.56288e-06	6.31653e-05
Pp3c2_36410V3.1	472.464	-2.20247	0.47078	-4.67833	2.89217e-06	0.000103525
Pp3c11_2350V3.1	16.0892	-2.20945	0.656393	-3.36605	0.000762536	0.00916483
Pp3c1_470V3.1	473.145	-2.21852	0.251971	-8.80465	1.31267e-18	8.35152e-16
Pp3c2_25590V3.1	24.1652	-2.27847	0.622064	-3.66276	0.000249512	0.00385957
Pp3c19_4690V3.1	17.7767	-2.27947	0.664228	-3.43176	0.000599679	0.00769016
Pp3c2_36350V3.1	401.39	-2.29681	0.577379	-3.97799	6.95012e-05	0.00140736
Pp3c19_13690V3.1	104.782	-2.30151	0.361863	-6.36016	2.01547e-10	3.01144e-08
Pp3s51_30V3.1	392.648	-2.30727	0.259776	-8.88178	6.58011e-19	4.47516e-16
Pp3c11_8560V3.1	61.1447	-2.33186	0.491951	-4.74002	2.13693e-06	8.22125e-05
Pp3c6_520V3.1	634.771	-2.41549	0.181842	-13.2834	2.88841e-40	2.8484e-36
Pp3c7_18360V3.1	21.4864	-2.43491	0.660705	-3.68532	0.000228419	0.00363088
Pp3c2_36170V3.1	41.1967	-2.44031	0.560289	-4.35545	1.32796e-05	0.000364654
Pp3c11_4360V3.1	50.853	-2.45666	0.438675	-5.60019	2.1412e-08	1.68924e-06
Pp3c11_7600V3.1	211.968	-2.46572	0.271178	-9.09264	9.66671e-20	7.55256e-17
Pp3c1_40420V3.1	28.4801	-2.48603	0.603884	-4.11673	3.84282e-05	0.000882329
Pp3c17_10120V3.1	224.859	-2.48797	0.257698	-9.65457	4.70119e-22	5.4542e-19
Pp3c6_1880V3.1	177.849	-2.50013	0.279256	-8.95282	3.46512e-19	2.44081e-16
Pp3c1_7740V3.1	186.944	-2.51709	0.250729	-10.0391	1.02633e-23	1.5571e-20
Pp3c5_2280V3.1	19.9197	-2.5305	0.640239	-3.95243	7.73632e-05	0.00152473
Pp3c23_940V3.1	52.902	-2.53826	0.457959	-5.54254	2.9812e-08	2.26147e-06
Pp3c24_13090V3.1	461.744	-2.55633	0.484684	-5.27421	1.33326e-07	8.116e-06
Pp3c4_16570V3.1	503.363	-2.56976	0.439429	-5.84796	4.97641e-09	4.98222e-07
Pp3c3_6500V3.1	407.363	-2.64196	0.738922	-3.57542	0.000349665	0.00501142
Pp3c18_17330V3.1	62.5484	-2.66626	0.488839	-5.45426	4.91765e-08	3.48888e-06
Pp3c11_12520V3.1	22.2259	-2.72252	0.580704	-4.68831	2.75464e-06	0.000100055
Pp3c21_7690V3.1	164.176	-2.73541	0.383796	-7.12725	1.02396e-12	2.49327e-10
Pp3c24_13120V3.1	904.588	-2.79163	0.541659	-5.15384	2.55203e-07	1.42588e-05
Pp3s51_120V3.1	304.594	-2.81466	0.769833	-3.6562	0.000255983	0.00392682
Pp3c12_11150V3.1	25.3418	-2.89445	0.599816	-4.82555	1.39615e-06	5.83395e-05
Pp3c6_6610V3.1	297.902	-2.98139	0.633329	-4.70749	2.50788e-06	9.22816e-05
Pp3c12_25330V3.1	15.0309	-2.98293	0.747708	-3.98944	6.62308e-05	0.0013607
Pp3c5_18360V3.1	33.8997	-3.00011	0.481287	-6.23352	4.5606e-10	6.29012e-08
Pp3c13_24280V3.1	33.5912	-3.01729	0.549067	-5.4953	3.90054e-08	2.89212e-06
Pp3c1_42920V3.1	13.3953	-3.1527	0.770668	-4.09087	4.29764e-05	0.000963208
Pp3c1_28050V3.1	71.5586	-3.16115	0.453957	-6.96354	3.31824e-12	7.14482e-10
Pp3c21_7680V3.1	188.032	-3.16656	0.404447	-7.82935	4.90418e-15	1.7912e-12
Pp3c26_640V3.1	12.5593	-3.17742	0.8912	-3.56533	0.000363404	0.00517503
Pp3c21_7640V3.1	28.4563	-3.34875	0.693083	-4.83167	1.35394e-06	5.73042e-05
Pp3c17_14500V3.1	883.488	-3.35415	0.907354	-3.69662	0.000218486	0.00349772
Pp3c16_21270V3.1	83.8918	-3.37168	0.469057	-7.18822	6.56419e-13	1.6388e-10
Pp3c27_1590V3.1	3180.06	-3.37285	0.9275	-3.6365	0.000276373	0.00415326
Pp3c3_884V3.1	19.6594	-3.46708	0.935758	-3.70511	0.000211303	0.00342161
Pp3c2_20180V3.1	19.5945	-3.57226	0.75832	-4.71075	2.46805e-06	9.13867e-05
Pp3c11_4150V3.1	11.3618	-3.58903	1.05918	-3.3885	0.000702762	0.00860371
Pp3c9_2960V3.1	15.9757	-3.65089	0.808396	-4.51621	6.2955e-06	0.000194618
Pp3c24_13110V3.1	94.8719	-3.65859	0.947913	-3.85963	0.000113559	0.0020932
Pp3c3_4040V3.1	15.2493	-3.82257	0.87079	-4.38978	1.13468e-05	0.000317408
Pp3c1_3670V3.1	6.45955	-5.12823	1.46371	-3.50358	0.000459049	0.00624401
Pp3c17_20210V3.1	10.9834	-5.86918	1.72554	-3.40135	0.000670535	0.00835965
Pp3c21_7660V3.1	22.4246	-6.03751	1.17911	-5.12039	3.04908e-07	1.65211e-05
Pp3c1_19610V3.1	164.848	-6.31613	1.06409	-5.9357	2.92592e-09	3.17077e-07
Pp3c9_17040V3.1	10.9472	-6.89453	1.36138	-5.06438	4.09729e-07	2.14922e-05
Pp3c18_4347V3.1	16.4731	-7.44328	1.3049	-5.70412	1.16948e-08	9.95374e-07
Pp3s51_270V3.1	113.093	-10.2448	1.20116	-8.52911	1.47475e-17	8.0796e-15
Pp3c25_4810V3.1	133.127	-10.4991	1.1966	-8.7741	1.72271e-18	1.06178e-15
